# Paternal obesity alters the sperm epigenome and is associated with changes in the placental transcriptome and cellular composition

**DOI:** 10.1101/2022.08.30.503982

**Authors:** Anne-Sophie Pépin, Patrycja A. Jazwiec, Vanessa Dumeaux, Deborah M. Sloboda, Sarah Kimmins

**Affiliations:** Department of Pharmacology and Therapeutics, Faculty of Medicine, McGill University, Montreal, QC H3G 1Y6, Canada; Department of Biochemistry and Biomedical Sciences, McMaster University, Hamilton, Ontario, L8S 4K1, Canada; Departments of Anatomy & Cell Biology and Oncology, Western University, London, Ontario, N6A 3K7, Canada; Farncombe Family Digestive Health Research Institute, McMaster University Hamilton, Ontario, Canada; Departments of Obstetrics and Gynecology, and Pediatrics, McMaster University, Hamilton, Ontario, Canada; Department of Animal Science, Faculty of Agricultural and Environmental Sciences, McGill University, Montreal, QC H9X 3V9, Canada

**Keywords:** placenta, sperm, chromatin, histone, epigenetics, epigenetic inheritance, obesity

## Abstract

Paternal obesity has been implicated in adult-onset metabolic disease in offspring. However, the molecular mechanisms driving these paternal effects and the developmental processes involved remain poorly understood. One underexplored possibility is the role of paternally driven gene expression in placenta function. To address this, we investigated paternal high-fat diet-induced obesity in relation to sperm epigenetic signatures, the placenta transcriptome and cellular composition. C57BL6/J males were fed either a control or high-fat diet for 10 weeks beginning at 6 weeks of age. Males were timed-mated with control-fed C57BL6/J females to generate pregnancies, followed by collection of sperm, and placentas at embryonic day (E)14.5. Chromatin immunoprecipitation targeting histone H3 lysine 4 tri-methylation (H3K4me3) followed by sequencing (ChIP-seq) was performed on sperm to define obesity-associated changes in enrichment. Paternal obesity corresponded with altered sperm H3K4me3 enrichment at imprinted genes, and at promoters of genes involved in metabolism and development. Notably, sperm altered H3K4me3 was localized at placental enhancers and genes implicated in placental development and function. Bulk RNA-sequencing on placentas detected paternal obesity-induced sex-specific changes in gene expression associated with hypoxic processes such as angiogenesis, nutrient transport and imprinted genes. Paternal obesity was also linked to placenta development; specifically, a deconvolution analysis revealed altered trophoblast cell lineage specification. These findings implicate paternal obesity-effects on placenta development and function as one mechanism underlying offspring metabolic disease.

**Summary sentence:** Paternal obesity impacts the sperm epigenome at genes implicated in placenta development and is associated with an altered placenta transcriptome and trophoblast cell lineage specification.

## Supplementary material for "Paternal obesity alters the sperm epigenome and is associated with changes in the placental transcriptome and cellular composition": Tables S1-S7

### Sheet: Table S1
Sample ID	Number of animals pooled	Number of reads	% of duplicates	Alignment rate (%)
CD1	2	40345634	0.42071	98.21
HFD1	7	40701175	0.52037	98.18
CD2	2	45399661	0.51594	97.72
HFD2	5	37976375	0.47043	98.04
CD3	4	37622335	0.40624	98.14
HFD3	4	42775479	0.35213	98.47

### Sheet: Table S2_Wang_table_CDvsHFD_com
GO.cluster	Cluster given name	Cluster name	IC	GO.ID	term	definition	Sperm_DERs_Paper1.genes_frequency	Sperm_DERs_Paper1.pvalue	Sperm_DERs_Paper1.-log10_pvalue	Sperm_DERs_Paper1.Significant_genes	Sperm_DERs_Paper1.Significant_genes_symbol	Sperm_DERs_Paper2.genes_frequency	Sperm_DERs_Paper2.pvalue	Sperm_DERs_Paper2.-log10_pvalue	Sperm_DERs_Paper2.Significant_genes	Sperm_DERs_Paper2.Significant_genes_symbol
1		nucleobase-containing compound metabolic process	8.96	GO:0009148	pyrimidine nucleoside triphosphate biosynthetic process	The chemical reactions and pathways resulting in the formation of pyrimidine nucleoside triphosphate, a compound consisting of a pyrimidine base linked to a ribose or deoxyribose sugar esterified with triphosphate on the sugar.	0% (0/14)	1	0	NA	NA	21.43% (3/14)	0.00237558	2.62	18103;54369;56520	Nme2;Nme6;Nme4
1			9.14	GO:0009209	pyrimidine ribonucleoside triphosphate biosynthetic process	The chemical reactions and pathways resulting in the formation of pyrimidine ribonucleoside triphosphate, a compound consisting of a pyrimidine base linked to a ribose sugar esterified with triphosphate on the sugar.	0% (0/11)	1	0	NA	NA	27.27% (3/11)	0.00112542	2.95	18103;54369;56520	Nme2;Nme6;Nme4
1			8.96	GO:0009208	pyrimidine ribonucleoside triphosphate metabolic process	The chemical reactions and pathways involving pyrimidine ribonucleoside triphosphate, a compound consisting of a pyrimidine base linked to a ribose sugar esterified with triphosphate on the sugar.	0% (0/13)	1	0	NA	NA	23.08% (3/13)	0.00189416	2.72	18103;54369;56520	Nme2;Nme6;Nme4
1			6.82	GO:0009141	nucleoside triphosphate metabolic process	The chemical reactions and pathways involving a nucleoside triphosphate, a compound consisting of a nucleobase linked to a deoxyribose or ribose sugar esterified with triphosphate on the sugar.	0.88% (1/113)	0.845758	0.07	NA	NA	6.19% (7/113)	0.00723163	2.14	18103;382985;50799;54369;56520;66422;67942	Nme2;Rrm2b;Slc25a13;Nme6;Nme4;Dctpp1;Atp5g2
1			8.67	GO:0009147	pyrimidine nucleoside triphosphate metabolic process	The chemical reactions and pathways involving pyrimidine nucleoside triphosphate, a compound consisting of a pyrimidine base linked to a ribose or deoxyribose sugar esterified with triphosphate on the sugar.	0% (0/18)	1	0	NA	NA	22.22% (4/18)	0.000370185	3.43	18103;54369;56520;66422	Nme2;Nme6;Nme4;Dctpp1
1			9.57	GO:0046036	CTP metabolic process	The chemical reactions and pathways involving CTP, cytidine triphosphate.	0% (0/11)	1	0	NA	NA	27.27% (3/11)	0.00112542	2.95	18103;54369;56520	Nme2;Nme6;Nme4
1			9.74	GO:0046051	UTP metabolic process	The chemical reactions and pathways involving UTP, uridine (5'-)triphosphate.	0% (0/11)	1	0	NA	NA	27.27% (3/11)	0.00112542	2.95	18103;54369;56520	Nme2;Nme6;Nme4
1			7.26	GO:0006220	pyrimidine nucleotide metabolic process	The chemical reactions and pathways involving a pyrimidine nucleotide, a compound consisting of nucleoside (a pyrimidine base linked to a deoxyribose or ribose sugar) esterified with a phosphate group at either the 3' or 5'-hydroxyl group of the sugar.	2.38% (1/42)	0.500255	0.3	NA	NA	16.67% (7/42)	1.67128e-05	4.78	107569;18103;22171;54369;56520;66422;68971	Nt5c3;Nme2;Tyms;Nme6;Nme4;Dctpp1;Tamm41
1			8.01	GO:0009218	pyrimidine ribonucleotide metabolic process	The chemical reactions and pathways involving a pyrimidine ribonucleotide, a compound consisting of nucleoside (a pyrimidine base linked to a ribose sugar) esterified with a phosphate group at either the 3' or 5'-hydroxyl group of the sugar.	3.85% (1/26)	0.349005	0.46	NA	NA	15.38% (4/26)	0.00159611	2.8	107569;18103;54369;56520	Nt5c3;Nme2;Nme6;Nme4
1			8.13	GO:0009219	pyrimidine deoxyribonucleotide metabolic process	The chemical reactions and pathways involving a pyrimidine deoxynucleotide, a compound consisting of nucleoside (a pyrimidine base linked to a deoxyribose sugar) esterified with a phosphate group at either the 3' or 5'-hydroxyl group of the sugar.	4.55% (1/22)	0.30454	0.52	NA	NA	18.18% (4/22)	0.000831259	3.08	107569;18103;22171;66422	Nt5c3;Nme2;Tyms;Dctpp1
1			9.37	GO:0046073	dTMP metabolic process	The chemical reactions and pathways involving dTMP, deoxyribosylthymine monophosphate (2'-deoxyribosylthymine 5'-phosphate).	7.14% (1/14)	0.20632	0.69	NA	NA	21.43% (3/14)	0.00237558	2.62	107569;18103;22171	Nt5c3;Nme2;Tyms
1			5.06	GO:0006753	nucleoside phosphate metabolic process	The chemical reactions and pathways involving any phosphorylated nucleoside.	2.65% (12/452)	0.0696963	1.16	NA	NA	3.76% (17/452)	0.00902118	2.04	107569;11474;12183;15356;18103;22171;23959;382985;50799;54369;56520;66422;67942;68738;68971;72106;73724	Nt5c3;Actn3;Bpgm;Hmgcl;Nme2;Tyms;Nt5e;Rrm2b;Slc25a13;Nme6;Nme4;Dctpp1;Atp5g2;Acss1;Tamm41;Jmjd8;Mcee
1			5.12	GO:0009117	nucleotide metabolic process	The chemical reactions and pathways involving a nucleotide, a nucleoside that is esterified with (ortho)phosphate or an oligophosphate at any hydroxyl group on the glycose moiety; may be mono-, di- or triphosphate; this definition includes cyclic nucleotides (nucleoside cyclic phosphates).	2.7% (12/444)	0.0627819	1.2	NA	NA	3.83% (17/444)	0.00763267	2.12	107569;11474;12183;15356;18103;22171;23959;382985;50799;54369;56520;66422;67942;68738;68971;72106;73724	Nt5c3;Actn3;Bpgm;Hmgcl;Nme2;Tyms;Nt5e;Rrm2b;Slc25a13;Nme6;Nme4;Dctpp1;Atp5g2;Acss1;Tamm41;Jmjd8;Mcee
1			7.4	GO:0009262	deoxyribonucleotide metabolic process	The chemical reactions and pathways involving a deoxyribonucleotide, a compound consisting of deoxyribonucleoside (a base linked to a deoxyribose sugar) esterified with a phosphate group at either the 3' or 5'-hydroxyl group of the sugar.	2.08% (1/48)	0.54745	0.26	NA	NA	10.42% (5/48)	0.00251376	2.6	107569;18103;22171;382985;66422	Nt5c3;Nme2;Tyms;Rrm2b;Dctpp1
1			7.51	GO:0009394	2'-deoxyribonucleotide metabolic process	The chemical reactions and pathways involving a 2'-deoxyribonucleotide, a compound consisting of 2'-deoxyribonucleoside (a base linked to a 2'-deoxyribose sugar) esterified with a phosphate group at either the 3' or 5'-hydroxyl group of the sugar.	2.17% (1/46)	0.532235	0.27	NA	NA	10.87% (5/46)	0.00207822	2.68	107569;18103;22171;382985;66422	Nt5c3;Nme2;Tyms;Rrm2b;Dctpp1
1			8.04	GO:0009129	pyrimidine nucleoside monophosphate metabolic process	The chemical reactions and pathways involving pyrimidine nucleoside monophosphate, a compound consisting of a pyrimidine base linked to a ribose or deoxyribose sugar esterified with phosphate on the sugar.	4.55% (1/22)	0.30454	0.52	NA	NA	13.64% (3/22)	0.00894069	2.05	107569;18103;22171	Nt5c3;Nme2;Tyms
1			8.61	GO:0009176	pyrimidine deoxyribonucleoside monophosphate metabolic process	The chemical reactions and pathways involving pyrimidine deoxynucleoside monophosphate, a compound consisting of a pyrimidine base linked to a deoxyribose sugar esterified with phosphate on the sugar.	5.88% (1/17)	0.244677	0.61	NA	NA	17.65% (3/17)	0.00424689	2.37	107569;18103;22171	Nt5c3;Nme2;Tyms
1			6.78	GO:0009116	nucleoside metabolic process	The chemical reactions and pathways involving a nucleoside, a nucleobase linked to either beta-D-ribofuranose (a ribonucleoside) or 2-deoxy-beta-D-ribofuranose, (a deoxyribonucleoside), e.g. adenosine, guanosine, inosine, cytidine, uridine and deoxyadenosine, deoxyguanosine, deoxycytidine and thymidine (= deoxythymidine).	1.09% (1/92)	0.781537	0.11	NA	NA	6.52% (6/92)	0.0098748	2.01	107569;18103;23959;54369;56520;68556	Nt5c3;Nme2;Nt5e;Nme6;Nme4;Uckl1
1			2.36	GO:0006139	nucleobase-containing compound metabolic process	Any cellular metabolic process involving nucleobases, nucleosides, nucleotides and nucleic acids.	2.02% (101/4991)	0.00986236	2.01	107569;109077;11474;11555;11568;11834;11906;12029;12142;12389;12394;12416;12445;12683;13593;13983;14130;14652;14683;14842;15356;15511;16002;17855;17872;18028;18091;18514;18616;19134;19223;19285;20319;20416;209011;211151;212712;21413;214133;216154;216853;217069;223646;224691;224829;22658;226641;229512;231506;235047;23971;245263;245841;26901;27273;328274;330502;332110;381373;382913;384619;385674;387609;52477;52538;53314;54131;550619;56421;56698;57265;57314;57753;58805;622408;66172;66877;67126;67836;68837;68895;68925;68992;69159;69185;69241;69731;69790;69870;71941;72167;72720;74351;74735;75284;75736;76900;78796;79362;93837;99311	Nt5c3;Ints5;Actn3;Adrb2;Aebp1;Aqr;Zfhx3;Bcl6b;Prdm1;Cav1;Runx1;Cbx2;Ccnd3;Cidea;Ebf3;Esr2;Fcgr2b;Glp1r;Gnas;Gsx1;Hmgcl;Hspa1b;Igf2;Mvk;Ppp1r15a;Nfib;Nkx2-5;Pbx1;Peg3;Prpf4b;Ptgis;Cavin1;Sfrp2;Shc1;Sirt7;Churc1;Satb2;Tcf4;Tet2;Med16;Wrap53;Trim25;Naprt;Zfp472;Trerf1;Pcgf2;Atf6;Smg5;Lin54;Zfp809;Papss1;Gm4981;Polr2h;Ss18l2;Pdk4;Zfp459;Zfp82;Mapk15;Sp9;Neil2;Kash5;Zfp174;Zhx2;Angel2;Acaa2;Batf;Irf3;Arid3c;Pfkp;Phax;Fzd2;Nelfcd;Noc3l;Mlxipl;Mcidas;Med11;Crnkl1;Atp5e;Wdr83;Foxk2;Rasl11a;Rpap1;Zfp580;Rhebl1;Dtwd1;Polr2d;Gemin7;Med30;Polr3gl;Cars2;Thumpd2;Zfp248;Ddx23;Trim14;Bcdin3d;Bcl2l12;Ssbp4;Zcchc4;Bhlhe41;Dach2;Commd7	2.68% (134/4991)	5.23767e-05	4.28	100336;104156;107045;107568;107569;107607;107829;11474;11757;11758;11785;11921;12028;12142;12183;12367;12850;13199;13636;13654;13712;13983;14158;14609;15227;15356;15368;15373;15397;16002;16363;16535;16599;170787;170936;17314;18103;18207;18424;19205;19698;20193;20429;20678;208647;20877;209200;209584;210104;212712;21413;216151;216154;21672;21678;216853;21937;22059;22084;22171;224619;224694;225631;225895;225998;226251;22704;227620;229487;230674;233902;234258;237886;23959;243910;244672;320145;330502;382985;384619;408022;50799;50883;50929;52163;52609;54124;54131;54364;54369;56404;56520;574428;64453;66373;66422;66568;66966;66971;67219;67710;67942;68035;68067;68190;68510;68556;68738;68925;68964;68971;68992;69034;69068;69305;69726;69944;70153;71701;71723;71941;72106;72341;72502;72556;73681;73724;74111;75660;75736;78581;78796;79362;83669	Ppp1r8;Etv5;Lars;Wwp1;Nt5c3;Nod1;Thoc5;Actn3;Prdx3;Prdx6;Apbb1;Atoh1;Bax;Prdm1;Bpgm;Casp3;Coq7;Ddn;Efna1;Egr2;Elk1;Esr2;Fer;Gja1;Foxf1;Hmgcl;Hmox1;Hmx3;Hoxa11os;Igf2;Irf2;Kcnq1;Klf3;Hdac10;Zfp369;Mgmt;Nme2;Nthl1;Otx2;Ptbp1;Relb;S100a1;Shox2;Sox5;Creb3l2;Aurkb;Dtx3l;Tyw3;Zfp658;Satb2;Tcf4;Polrmt;Med16;Prdx2;Tead3;Wrap53;Tnfrsf1a;Trp53;Tsc2;Tyms;Traf7;Zfp81;Onecut2;Taf6l;Rorb;Ablim1;Zfp46;Uap1l1;Gatb;Kdm4a;Fbxl19;Neil3;Slfn9;Nt5e;Nfkbid;Cwf19l2;Sp8;Zfp82;Rrm2b;Kash5;Primpol;Slc25a13;Chek2;Il22;Camk1;Cbx7;Cks1b;Irf3;Rpp30;Nme6;Trip4;Nme4;Zmynd15;Zfp280b;Lsm5;Dctpp1;Rwdd3;Trit1;Cdk5rap1;Med18;Polr2g;Atp5g2;Rbm42;Mrnip;Dubr;Ints1;Uckl1;Acss1;Rpap1;Ctc1;Tamm41;Zfp580;Nupr1l;Tcim;Dcps;Smyd3;2810021J22Rik;2210016F16Rik;Pnpt1;Dhx34;Cars2;Jmjd8;Elp6;Cwf19l1;Zfp566;Trmt11;Mcee;Rbm19;Lin37;Bcl2l12;Utp23;Zcchc4;Bhlhe41;Wdr6
1			4.86	GO:0055086	nucleobase-containing small molecule metabolic process	The cellular chemical reactions and pathways involving a nucleobase-containing small molecule: a nucleobase, a nucleoside, or a nucleotide.	2.56% (13/507)	0.0751707	1.12	NA	NA	3.75% (19/507)	0.00619781	2.21	107569;11474;12183;15356;18103;22171;227620;23959;382985;50799;54369;56520;66422;67942;68556;68738;68971;72106;73724	Nt5c3;Actn3;Bpgm;Hmgcl;Nme2;Tyms;Uap1l1;Nt5e;Rrm2b;Slc25a13;Nme6;Nme4;Dctpp1;Atp5g2;Uckl1;Acss1;Tamm41;Jmjd8;Mcee
1			9.65	GO:0006183	GTP biosynthetic process	The chemical reactions and pathways resulting in the formation of GTP, guanosine triphosphate.	0% (0/11)	1	0	NA	NA	27.27% (3/11)	0.00112542	2.95	18103;54369;56520	Nme2;Nme6;Nme4
1			8.13	GO:0009163	nucleoside biosynthetic process	The chemical reactions and pathways resulting in the formation of any one of a family of organic molecules consisting of a purine or pyrimidine base covalently bonded to a sugar ribose (a ribonucleoside) or deoxyribose (a deoxyribonucleoside).	0% (0/30)	1	0	NA	NA	13.33% (4/30)	0.00274932	2.56	18103;23959;54369;56520	Nme2;Nt5e;Nme6;Nme4
1			8.13	GO:0042455	ribonucleoside biosynthetic process	The chemical reactions and pathways resulting in the formation of any ribonucleoside, a nucleoside in which purine or pyrimidine base is linked to a ribose (beta-D-ribofuranose) molecule.	0% (0/30)	1	0	NA	NA	13.33% (4/30)	0.00274932	2.56	18103;23959;54369;56520	Nme2;Nt5e;Nme6;Nme4
1			8.13	GO:0042451	purine nucleoside biosynthetic process	The chemical reactions and pathways resulting in the formation of any purine nucleoside, one of a family of organic molecules consisting of a purine base covalently bonded to a sugar ribose (a ribonucleoside) or deoxyribose (a deoxyribonucleoside).	0% (0/30)	1	0	NA	NA	13.33% (4/30)	0.00274932	2.56	18103;23959;54369;56520	Nme2;Nt5e;Nme6;Nme4
1			8.13	GO:0046129	purine ribonucleoside biosynthetic process	The chemical reactions and pathways resulting in the formation of any purine ribonucleoside, a nucleoside in which purine base is linked to a ribose (beta-D-ribofuranose) molecule.	0% (0/30)	1	0	NA	NA	13.33% (4/30)	0.00274932	2.56	18103;23959;54369;56520	Nme2;Nt5e;Nme6;Nme4
1			8.47	GO:0009263	deoxyribonucleotide biosynthetic process	The chemical reactions and pathways resulting in the formation of a deoxyribonucleotide, a compound consisting of deoxyribonucleoside (a base linked to a deoxyribose sugar) esterified with a phosphate group at either the 3' or 5'-hydroxyl group of the sugar.	0% (0/16)	1	0	NA	NA	18.75% (3/16)	0.00354905	2.45	18103;22171;382985	Nme2;Tyms;Rrm2b
1			8.64	GO:0009265	2'-deoxyribonucleotide biosynthetic process	The chemical reactions and pathways resulting in the formation of a 2'-deoxyribonucleotide, a compound consisting of 2'-deoxyribonucleoside (a base linked to a 2'-deoxyribose sugar) esterified with a phosphate group at either the 3' or 5'-hydroxyl group of the sugar.	0% (0/16)	1	0	NA	NA	18.75% (3/16)	0.00354905	2.45	18103;22171;382985	Nme2;Tyms;Rrm2b
1			9.74	GO:0006241	CTP biosynthetic process	The chemical reactions and pathways resulting in the formation of CTP, cytidine 5'-triphosphate.	0% (0/10)	1	0	NA	NA	30% (3/10)	0.000830642	3.08	18103;54369;56520	Nme2;Nme6;Nme4
1			7.79	GO:0006221	pyrimidine nucleotide biosynthetic process	The chemical reactions and pathways resulting in the formation of a pyrimidine nucleotide, a compound consisting of nucleoside (a pyrimidine base linked to a deoxyribose or ribose sugar) esterified with a phosphate group at either the 3' or 5'-hydroxyl group of the sugar.	0% (0/28)	1	0	NA	NA	17.86% (5/28)	0.000199409	3.7	18103;22171;54369;56520;68971	Nme2;Tyms;Nme6;Nme4;Tamm41
1			8.42	GO:0009220	pyrimidine ribonucleotide biosynthetic process	The chemical reactions and pathways resulting in the formation of a pyrimidine ribonucleotide, a compound consisting of nucleoside (a pyrimidine base linked to a ribose sugar) esterified with a phosphate group at either the 3' or 5'-hydroxyl group of the sugar.	0% (0/18)	1	0	NA	NA	16.67% (3/18)	0.00502223	2.3	18103;54369;56520	Nme2;Nme6;Nme4
2		nitrogen compound metabolic process	6.08	GO:0016485	protein processing	Any protein maturation process achieved by the cleavage of a peptide bond or bonds within a protein. Protein maturation is the process leading to the attainment of the full functional capacity of a protein.	4.83% (13/269)	0.000526892	3.28	103743;11568;12333;12369;12380;17389;17872;216725;66286;67759;68876;75736;76687	Tmem98;Aebp1;Capn1;Casp7;Cast;Mmp16;Ppp1r15a;Adamts2;Sec11c;Plgrkt;Atp23;Bcl2l12;Spcs3	2.97% (8/269)	0.165494	0.78	NA	NA
2			5.86	GO:0051604	protein maturation	Any process leading to the attainment of the full functional capacity of a protein.	3.89% (13/334)	0.0036236	2.44	103743;11568;12333;12369;12380;17389;17872;216725;66286;67759;68876;75736;76687	Tmem98;Aebp1;Capn1;Casp7;Cast;Mmp16;Ppp1r15a;Adamts2;Sec11c;Plgrkt;Atp23;Bcl2l12;Spcs3	2.69% (9/334)	0.217865	0.66	NA	NA
2			7.73	GO:0070613	regulation of protein processing	Any process that modulates the frequency, rate or extent of protein processing, any protein maturation process achieved by the cleavage of a peptide bond or bonds within a protein.	7.25% (5/69)	0.00545323	2.26	103743;12380;17872;67759;75736	Tmem98;Cast;Ppp1r15a;Plgrkt;Bcl2l12	7.25% (5/69)	0.0117887	1.93	NA	NA
2			7.7	GO:1903317	regulation of protein maturation	NA	6.94% (5/72)	0.00652545	2.19	103743;12380;17872;67759;75736	Tmem98;Cast;Ppp1r15a;Plgrkt;Bcl2l12	6.94% (5/72)	0.0139929	1.85	NA	NA
2			8.5	GO:0010955	negative regulation of protein processing	Any process that decreases the rate, frequency or extent of protein maturation by peptide bond cleavage.	14.29% (4/28)	0.00105898	2.98	103743;12380;17872;75736	Tmem98;Cast;Ppp1r15a;Bcl2l12	7.14% (2/28)	0.105331	0.98	NA	NA
2			8.5	GO:1903318	negative regulation of protein maturation	NA	14.29% (4/28)	0.00105898	2.98	103743;12380;17872;75736	Tmem98;Cast;Ppp1r15a;Bcl2l12	7.14% (2/28)	0.105331	0.98	NA	NA
2			7.23	GO:0006400	tRNA modification	The covalent alteration of one or more nucleotides within a tRNA molecule to produce a tRNA molecule with a sequence that differs from that coded genetically.	3.9% (3/77)	0.132126	0.88	NA	NA	7.79% (6/77)	0.00419785	2.38	209584;66966;66971;70153;72341;83669	Tyw3;Trit1;Cdk5rap1;2210016F16Rik;Elp6;Wdr6
2			6.51	GO:0008033	tRNA processing	The process in which a pre-tRNA molecule is converted to a mature tRNA, ready for addition of an aminoacyl group.	2.56% (3/117)	0.299986	0.52	NA	NA	6.84% (8/117)	0.00229029	2.64	209584;54364;66966;66971;70153;72341;73681;83669	Tyw3;Rpp30;Trit1;Cdk5rap1;2210016F16Rik;Elp6;Trmt11;Wdr6
2			6.08	GO:0006399	tRNA metabolic process	The chemical reactions and pathways involving tRNA, transfer RNA, a class of relatively small RNA molecules responsible for mediating the insertion of amino acids into the sequence of nascent polypeptide chains during protein synthesis. Transfer RNA is characterized by the presence of many unusual minor bases, the function of which has not been completely established.	2.4% (4/167)	0.292462	0.53	NA	NA	7.19% (12/167)	0.000127692	3.89	107045;209584;229487;237886;54364;66966;66971;70153;71941;72341;73681;83669	Lars;Tyw3;Gatb;Slfn9;Rpp30;Trit1;Cdk5rap1;2210016F16Rik;Cars2;Elp6;Trmt11;Wdr6
2			2.65	GO:0016070	RNA metabolic process	The cellular chemical reactions and pathways involving RNA, ribonucleic acid, one of the two main type of nucleic acid, consisting of a long, unbranched macromolecule formed from ribonucleotides joined in 3',5'-phosphodiester linkage.	2.09% (85/4068)	0.00855333	2.07	109077;11555;11568;11834;11906;12029;12142;12389;12394;12416;12445;13593;13983;14130;14652;14683;14842;15511;16002;17872;18028;18091;18514;18616;19134;19223;19285;20319;20416;209011;211151;212712;21413;214133;216154;217069;224691;224829;22658;226641;229512;231506;235047;245263;245841;26901;328274;330502;332110;381373;385674;387609;52477;53314;54131;550619;56698;57265;57314;58805;66172;66877;67836;68837;68895;68925;68992;69159;69185;69241;69731;69790;69870;71941;72167;72720;74351;74735;75284;75736;76900;78796;79362;93837;99311	Ints5;Adrb2;Aebp1;Aqr;Zfhx3;Bcl6b;Prdm1;Cav1;Runx1;Cbx2;Ccnd3;Ebf3;Esr2;Fcgr2b;Glp1r;Gnas;Gsx1;Hspa1b;Igf2;Ppp1r15a;Nfib;Nkx2-5;Pbx1;Peg3;Prpf4b;Ptgis;Cavin1;Sfrp2;Shc1;Sirt7;Churc1;Satb2;Tcf4;Tet2;Med16;Trim25;Zfp472;Trerf1;Pcgf2;Atf6;Smg5;Lin54;Zfp809;Gm4981;Polr2h;Ss18l2;Zfp459;Zfp82;Mapk15;Sp9;Zfp174;Zhx2;Angel2;Batf;Irf3;Arid3c;Phax;Fzd2;Nelfcd;Mlxipl;Med11;Crnkl1;Wdr83;Foxk2;Rasl11a;Rpap1;Zfp580;Rhebl1;Dtwd1;Polr2d;Gemin7;Med30;Polr3gl;Cars2;Thumpd2;Zfp248;Ddx23;Trim14;Bcdin3d;Bcl2l12;Ssbp4;Zcchc4;Bhlhe41;Dach2;Commd7	2.53% (103/4068)	0.0037741	2.42	100336;104156;107045;107568;107607;107829;11757;11758;11785;11921;12142;12850;13199;13636;13654;13712;13983;14158;15227;15368;15373;15397;16002;16363;16599;170787;170936;18424;19205;19698;20193;20429;20678;208647;20877;209200;209584;210104;212712;21413;216151;216154;21672;21678;21937;22059;22084;224619;224694;225631;225895;225998;226251;22704;229487;230674;233902;237886;243910;244672;320145;330502;50883;50929;52163;52609;54124;54131;54364;56404;574428;64453;66373;66568;66966;66971;67219;67710;68035;68190;68510;68925;68992;69034;69068;69305;69726;69944;70153;71701;71723;71941;72341;72502;72556;73681;74111;75660;75736;78581;78796;79362;83669	Ppp1r8;Etv5;Lars;Wwp1;Nod1;Thoc5;Prdx3;Prdx6;Apbb1;Atoh1;Prdm1;Coq7;Ddn;Efna1;Egr2;Elk1;Esr2;Fer;Foxf1;Hmox1;Hmx3;Hoxa11os;Igf2;Irf2;Klf3;Hdac10;Zfp369;Otx2;Ptbp1;Relb;S100a1;Shox2;Sox5;Creb3l2;Aurkb;Dtx3l;Tyw3;Zfp658;Satb2;Tcf4;Polrmt;Med16;Prdx2;Tead3;Tnfrsf1a;Trp53;Tsc2;Traf7;Zfp81;Onecut2;Taf6l;Rorb;Ablim1;Zfp46;Gatb;Kdm4a;Fbxl19;Slfn9;Nfkbid;Cwf19l2;Sp8;Zfp82;Chek2;Il22;Camk1;Cbx7;Cks1b;Irf3;Rpp30;Trip4;Zmynd15;Zfp280b;Lsm5;Rwdd3;Trit1;Cdk5rap1;Med18;Polr2g;Rbm42;Dubr;Ints1;Rpap1;Zfp580;Nupr1l;Tcim;Dcps;Smyd3;2810021J22Rik;2210016F16Rik;Pnpt1;Dhx34;Cars2;Elp6;Cwf19l1;Zfp566;Trmt11;Rbm19;Lin37;Bcl2l12;Utp23;Zcchc4;Bhlhe41;Wdr6
2			2.45	GO:0090304	nucleic acid metabolic process	Any cellular metabolic process involving nucleic acids.	2% (91/4559)	0.0207368	1.68	NA	NA	2.54% (116/4559)	0.0016458	2.78	100336;104156;107045;107568;107607;107829;11757;11758;11785;11921;12028;12142;12367;12850;13199;13636;13654;13712;13983;14158;14609;15227;15368;15373;15397;16002;16363;16599;170787;170936;17314;18207;18424;19205;19698;20193;20429;20678;208647;20877;209200;209584;210104;212712;21413;216151;216154;21672;21678;216853;21937;22059;22084;224619;224694;225631;225895;225998;226251;22704;229487;230674;233902;234258;237886;243910;244672;320145;330502;382985;384619;408022;50883;50929;52163;52609;54124;54131;54364;56404;574428;64453;66373;66422;66568;66966;66971;67219;67710;68035;68067;68190;68510;68925;68964;68992;69034;69068;69305;69726;69944;70153;71701;71723;71941;72341;72502;72556;73681;74111;75660;75736;78581;78796;79362;83669	Ppp1r8;Etv5;Lars;Wwp1;Nod1;Thoc5;Prdx3;Prdx6;Apbb1;Atoh1;Bax;Prdm1;Casp3;Coq7;Ddn;Efna1;Egr2;Elk1;Esr2;Fer;Gja1;Foxf1;Hmox1;Hmx3;Hoxa11os;Igf2;Irf2;Klf3;Hdac10;Zfp369;Mgmt;Nthl1;Otx2;Ptbp1;Relb;S100a1;Shox2;Sox5;Creb3l2;Aurkb;Dtx3l;Tyw3;Zfp658;Satb2;Tcf4;Polrmt;Med16;Prdx2;Tead3;Wrap53;Tnfrsf1a;Trp53;Tsc2;Traf7;Zfp81;Onecut2;Taf6l;Rorb;Ablim1;Zfp46;Gatb;Kdm4a;Fbxl19;Neil3;Slfn9;Nfkbid;Cwf19l2;Sp8;Zfp82;Rrm2b;Kash5;Primpol;Chek2;Il22;Camk1;Cbx7;Cks1b;Irf3;Rpp30;Trip4;Zmynd15;Zfp280b;Lsm5;Dctpp1;Rwdd3;Trit1;Cdk5rap1;Med18;Polr2g;Rbm42;Mrnip;Dubr;Ints1;Rpap1;Ctc1;Zfp580;Nupr1l;Tcim;Dcps;Smyd3;2810021J22Rik;2210016F16Rik;Pnpt1;Dhx34;Cars2;Elp6;Cwf19l1;Zfp566;Trmt11;Rbm19;Lin37;Bcl2l12;Utp23;Zcchc4;Bhlhe41;Wdr6
2			2.96	GO:0006351	transcription, DNA-templated	The cellular synthesis of RNA on a template of DNA.	2.23% (70/3142)	0.00412961	2.38	11555;11568;11906;12029;12142;12389;12394;12416;12445;13593;13983;14130;14652;14683;14842;15511;16002;17872;18028;18091;18514;18616;19223;19285;20319;20416;209011;211151;212712;21413;214133;216154;217069;224691;224829;22658;226641;231506;235047;245263;245841;26901;328274;330502;332110;381373;385674;387609;53314;54131;550619;57265;57314;58805;66172;68837;68895;68925;68992;69159;69241;69790;69870;72720;74735;75736;76900;79362;93837;99311	Adrb2;Aebp1;Zfhx3;Bcl6b;Prdm1;Cav1;Runx1;Cbx2;Ccnd3;Ebf3;Esr2;Fcgr2b;Glp1r;Gnas;Gsx1;Hspa1b;Igf2;Ppp1r15a;Nfib;Nkx2-5;Pbx1;Peg3;Ptgis;Cavin1;Sfrp2;Shc1;Sirt7;Churc1;Satb2;Tcf4;Tet2;Med16;Trim25;Zfp472;Trerf1;Pcgf2;Atf6;Lin54;Zfp809;Gm4981;Polr2h;Ss18l2;Zfp459;Zfp82;Mapk15;Sp9;Zfp174;Zhx2;Batf;Irf3;Arid3c;Fzd2;Nelfcd;Mlxipl;Med11;Foxk2;Rasl11a;Rpap1;Zfp580;Rhebl1;Polr2d;Med30;Polr3gl;Zfp248;Trim14;Bcl2l12;Ssbp4;Bhlhe41;Dach2;Commd7	2.48% (78/3142)	0.0190314	1.72	NA	NA
2			3.48	GO:0006366	transcription by RNA polymerase II	The synthesis of RNA from a DNA template by RNA polymerase II (RNAP II), originating at an RNA polymerase II promoter. Includes transcription of messenger RNA (mRNA) and certain small nuclear RNAs (snRNAs).	2.39% (57/2388)	0.00233137	2.63	11555;11568;11906;12029;12142;12389;12394;12416;12445;13593;13983;14652;14683;14842;16002;17872;18028;18091;18514;18616;20319;209011;211151;212712;21413;214133;216154;224691;224829;22658;226641;235047;245263;245841;26901;328274;330502;332110;381373;385674;387609;53314;54131;550619;57314;58805;66172;68837;68925;68992;69241;69790;72720;75736;76900;79362;93837	Adrb2;Aebp1;Zfhx3;Bcl6b;Prdm1;Cav1;Runx1;Cbx2;Ccnd3;Ebf3;Esr2;Glp1r;Gnas;Gsx1;Igf2;Ppp1r15a;Nfib;Nkx2-5;Pbx1;Peg3;Sfrp2;Sirt7;Churc1;Satb2;Tcf4;Tet2;Med16;Zfp472;Trerf1;Pcgf2;Atf6;Zfp809;Gm4981;Polr2h;Ss18l2;Zfp459;Zfp82;Mapk15;Sp9;Zfp174;Zhx2;Batf;Irf3;Arid3c;Nelfcd;Mlxipl;Med11;Foxk2;Rpap1;Zfp580;Polr2d;Med30;Zfp248;Bcl2l12;Ssbp4;Bhlhe41;Dach2	2.55% (61/2388)	0.0222663	1.65	NA	NA
2			2.85	GO:0034654	nucleobase-containing compound biosynthetic process	The chemical reactions and pathways resulting in the formation of nucleobases, nucleosides, nucleotides and nucleic acids.	2.15% (76/3539)	0.00692883	2.16	107569;11555;11568;11906;12029;12142;12389;12394;12416;12445;13593;13983;14130;14652;14683;14842;15511;16002;17872;18028;18091;18514;18616;19223;19285;20319;20416;209011;211151;212712;21413;214133;216154;216853;217069;223646;224691;224829;22658;226641;231506;235047;23971;245263;245841;26901;27273;328274;330502;332110;381373;385674;387609;53314;54131;550619;57265;57314;58805;66172;67126;68837;68895;68925;68992;69159;69241;69790;69870;72720;74735;75736;76900;79362;93837;99311	Nt5c3;Adrb2;Aebp1;Zfhx3;Bcl6b;Prdm1;Cav1;Runx1;Cbx2;Ccnd3;Ebf3;Esr2;Fcgr2b;Glp1r;Gnas;Gsx1;Hspa1b;Igf2;Ppp1r15a;Nfib;Nkx2-5;Pbx1;Peg3;Ptgis;Cavin1;Sfrp2;Shc1;Sirt7;Churc1;Satb2;Tcf4;Tet2;Med16;Wrap53;Trim25;Naprt;Zfp472;Trerf1;Pcgf2;Atf6;Lin54;Zfp809;Papss1;Gm4981;Polr2h;Ss18l2;Pdk4;Zfp459;Zfp82;Mapk15;Sp9;Zfp174;Zhx2;Batf;Irf3;Arid3c;Fzd2;Nelfcd;Mlxipl;Med11;Atp5e;Foxk2;Rasl11a;Rpap1;Zfp580;Rhebl1;Polr2d;Med30;Polr3gl;Zfp248;Trim14;Bcl2l12;Ssbp4;Bhlhe41;Dach2;Commd7	2.68% (95/3539)	0.000940614	3.03	104156;107568;107569;107607;107829;11757;11785;11921;12142;12850;13199;13636;13654;13712;13983;14158;14609;15227;15368;15373;15397;16002;16363;16599;170787;170936;18103;18424;19205;19698;20193;20429;20678;208647;20877;209200;210104;212712;21413;216151;216154;21672;21678;216853;21937;22059;22084;22171;224619;224694;225631;225895;225998;226251;22704;227620;230674;233902;23959;243910;320145;330502;382985;408022;50799;50883;50929;52163;52609;54124;54131;54369;56404;56520;574428;64453;66422;66568;67219;67710;67942;68190;68738;68925;68964;68971;68992;69034;69068;69726;69944;72556;75660;75736;79362	Etv5;Wwp1;Nt5c3;Nod1;Thoc5;Prdx3;Apbb1;Atoh1;Prdm1;Coq7;Ddn;Efna1;Egr2;Elk1;Esr2;Fer;Gja1;Foxf1;Hmox1;Hmx3;Hoxa11os;Igf2;Irf2;Klf3;Hdac10;Zfp369;Nme2;Otx2;Ptbp1;Relb;S100a1;Shox2;Sox5;Creb3l2;Aurkb;Dtx3l;Zfp658;Satb2;Tcf4;Polrmt;Med16;Prdx2;Tead3;Wrap53;Tnfrsf1a;Trp53;Tsc2;Tyms;Traf7;Zfp81;Onecut2;Taf6l;Rorb;Ablim1;Zfp46;Uap1l1;Kdm4a;Fbxl19;Nt5e;Nfkbid;Sp8;Zfp82;Rrm2b;Primpol;Slc25a13;Chek2;Il22;Camk1;Cbx7;Cks1b;Irf3;Nme6;Trip4;Nme4;Zmynd15;Zfp280b;Dctpp1;Rwdd3;Med18;Polr2g;Atp5g2;Dubr;Acss1;Rpap1;Ctc1;Tamm41;Zfp580;Nupr1l;Tcim;Smyd3;2810021J22Rik;Zfp566;Lin37;Bcl2l12;Bhlhe41
2			2.95	GO:0032774	RNA biosynthetic process	The chemical reactions and pathways resulting in the formation of RNA, ribonucleic acid, one of the two main type of nucleic acid, consisting of a long, unbranched macromolecule formed from ribonucleotides joined in 3',5'-phosphodiester linkage. Includes polymerization of ribonucleotide monomers. Refers not only to transcription but also to e.g. viral RNA replication.	2.22% (70/3159)	0.00469945	2.33	11555;11568;11906;12029;12142;12389;12394;12416;12445;13593;13983;14130;14652;14683;14842;15511;16002;17872;18028;18091;18514;18616;19223;19285;20319;20416;209011;211151;212712;21413;214133;216154;217069;224691;224829;22658;226641;231506;235047;245263;245841;26901;328274;330502;332110;381373;385674;387609;53314;54131;550619;57265;57314;58805;66172;68837;68895;68925;68992;69159;69241;69790;69870;72720;74735;75736;76900;79362;93837;99311	Adrb2;Aebp1;Zfhx3;Bcl6b;Prdm1;Cav1;Runx1;Cbx2;Ccnd3;Ebf3;Esr2;Fcgr2b;Glp1r;Gnas;Gsx1;Hspa1b;Igf2;Ppp1r15a;Nfib;Nkx2-5;Pbx1;Peg3;Ptgis;Cavin1;Sfrp2;Shc1;Sirt7;Churc1;Satb2;Tcf4;Tet2;Med16;Trim25;Zfp472;Trerf1;Pcgf2;Atf6;Lin54;Zfp809;Gm4981;Polr2h;Ss18l2;Zfp459;Zfp82;Mapk15;Sp9;Zfp174;Zhx2;Batf;Irf3;Arid3c;Fzd2;Nelfcd;Mlxipl;Med11;Foxk2;Rasl11a;Rpap1;Zfp580;Rhebl1;Polr2d;Med30;Polr3gl;Zfp248;Trim14;Bcl2l12;Ssbp4;Bhlhe41;Dach2;Commd7	2.47% (78/3159)	0.0213709	1.67	NA	NA
2			2.96	GO:0097659	nucleic acid-templated transcription	The cellular synthesis of RNA on a template of nucleic acid (DNA or RNA).	2.23% (70/3146)	0.00425798	2.37	11555;11568;11906;12029;12142;12389;12394;12416;12445;13593;13983;14130;14652;14683;14842;15511;16002;17872;18028;18091;18514;18616;19223;19285;20319;20416;209011;211151;212712;21413;214133;216154;217069;224691;224829;22658;226641;231506;235047;245263;245841;26901;328274;330502;332110;381373;385674;387609;53314;54131;550619;57265;57314;58805;66172;68837;68895;68925;68992;69159;69241;69790;69870;72720;74735;75736;76900;79362;93837;99311	Adrb2;Aebp1;Zfhx3;Bcl6b;Prdm1;Cav1;Runx1;Cbx2;Ccnd3;Ebf3;Esr2;Fcgr2b;Glp1r;Gnas;Gsx1;Hspa1b;Igf2;Ppp1r15a;Nfib;Nkx2-5;Pbx1;Peg3;Ptgis;Cavin1;Sfrp2;Shc1;Sirt7;Churc1;Satb2;Tcf4;Tet2;Med16;Trim25;Zfp472;Trerf1;Pcgf2;Atf6;Lin54;Zfp809;Gm4981;Polr2h;Ss18l2;Zfp459;Zfp82;Mapk15;Sp9;Zfp174;Zhx2;Batf;Irf3;Arid3c;Fzd2;Nelfcd;Mlxipl;Med11;Foxk2;Rasl11a;Rpap1;Zfp580;Rhebl1;Polr2d;Med30;Polr3gl;Zfp248;Trim14;Bcl2l12;Ssbp4;Bhlhe41;Dach2;Commd7	2.48% (78/3146)	0.019562	1.71	NA	NA
2			4.32	GO:0051253	negative regulation of RNA metabolic process	Any process that stops, prevents, or reduces the frequency, rate or extent of the chemical reactions and pathways involving RNA.	2.56% (35/1367)	0.00596969	2.22	11568;11906;12029;12142;12389;12394;12416;12445;13983;16002;17872;18028;18091;18616;20319;20416;209011;212712;21413;224829;22658;328274;332110;385674;387609;52477;54131;56698;57314;58805;68837;72720;75284;79362;99311	Aebp1;Zfhx3;Bcl6b;Prdm1;Cav1;Runx1;Cbx2;Ccnd3;Esr2;Igf2;Ppp1r15a;Nfib;Nkx2-5;Peg3;Sfrp2;Shc1;Sirt7;Satb2;Tcf4;Trerf1;Pcgf2;Zfp459;Mapk15;Zfp174;Zhx2;Angel2;Irf3;Phax;Nelfcd;Mlxipl;Foxk2;Zfp248;Bcdin3d;Bhlhe41;Commd7	2.56% (35/1367)	0.0710473	1.15	NA	NA
2			3.53	GO:0006357	regulation of transcription by RNA polymerase II	Any process that modulates the frequency, rate or extent of transcription mediated by RNA polymerase II.	2.31% (54/2341)	0.00612485	2.21	11555;11568;11906;12029;12142;12389;12394;12416;12445;13593;13983;14652;14683;14842;16002;17872;18028;18091;18514;18616;20319;209011;211151;212712;21413;214133;216154;224691;224829;22658;226641;235047;245263;26901;328274;330502;332110;381373;385674;387609;53314;54131;550619;57314;58805;66172;68837;68992;69790;72720;75736;76900;79362;93837	Adrb2;Aebp1;Zfhx3;Bcl6b;Prdm1;Cav1;Runx1;Cbx2;Ccnd3;Ebf3;Esr2;Glp1r;Gnas;Gsx1;Igf2;Ppp1r15a;Nfib;Nkx2-5;Pbx1;Peg3;Sfrp2;Sirt7;Churc1;Satb2;Tcf4;Tet2;Med16;Zfp472;Trerf1;Pcgf2;Atf6;Zfp809;Gm4981;Ss18l2;Zfp459;Zfp82;Mapk15;Sp9;Zfp174;Zhx2;Batf;Irf3;Arid3c;Nelfcd;Mlxipl;Med11;Foxk2;Zfp580;Med30;Zfp248;Bcl2l12;Ssbp4;Bhlhe41;Dach2	2.48% (58/2341)	0.0425411	1.37	NA	NA
2			4.89	GO:0000122	negative regulation of transcription by RNA polymerase II	Any process that stops, prevents, or reduces the frequency, rate or extent of transcription mediated by RNA polymerase II.	2.84% (27/951)	0.00409327	2.39	11568;11906;12029;12142;12389;12394;12416;12445;13983;16002;17872;18028;18091;18616;209011;212712;21413;22658;328274;332110;385674;387609;54131;57314;58805;72720;79362	Aebp1;Zfhx3;Bcl6b;Prdm1;Cav1;Runx1;Cbx2;Ccnd3;Esr2;Igf2;Ppp1r15a;Nfib;Nkx2-5;Peg3;Sirt7;Satb2;Tcf4;Pcgf2;Zfp459;Mapk15;Zfp174;Zhx2;Irf3;Nelfcd;Mlxipl;Zfp248;Bhlhe41	2.73% (26/951)	0.0606196	1.22	NA	NA
2			4.4	GO:0045892	negative regulation of transcription, DNA-templated	Any process that stops, prevents, or reduces the frequency, rate or extent of cellular DNA-templated transcription.	2.56% (32/1252)	0.00861946	2.06	11568;11906;12029;12142;12389;12394;12416;12445;13983;16002;17872;18028;18091;18616;20319;20416;209011;212712;21413;224829;22658;328274;332110;385674;387609;54131;57314;58805;68837;72720;79362;99311	Aebp1;Zfhx3;Bcl6b;Prdm1;Cav1;Runx1;Cbx2;Ccnd3;Esr2;Igf2;Ppp1r15a;Nfib;Nkx2-5;Peg3;Sfrp2;Shc1;Sirt7;Satb2;Tcf4;Trerf1;Pcgf2;Zfp459;Mapk15;Zfp174;Zhx2;Irf3;Nelfcd;Mlxipl;Foxk2;Zfp248;Bhlhe41;Commd7	2.56% (32/1252)	0.0830876	1.08	NA	NA
2			4.4	GO:1902679	negative regulation of RNA biosynthetic process	NA	2.55% (32/1257)	0.00910449	2.04	11568;11906;12029;12142;12389;12394;12416;12445;13983;16002;17872;18028;18091;18616;20319;20416;209011;212712;21413;224829;22658;328274;332110;385674;387609;54131;57314;58805;68837;72720;79362;99311	Aebp1;Zfhx3;Bcl6b;Prdm1;Cav1;Runx1;Cbx2;Ccnd3;Esr2;Igf2;Ppp1r15a;Nfib;Nkx2-5;Peg3;Sfrp2;Shc1;Sirt7;Satb2;Tcf4;Trerf1;Pcgf2;Zfp459;Mapk15;Zfp174;Zhx2;Irf3;Nelfcd;Mlxipl;Foxk2;Zfp248;Bhlhe41;Commd7	2.55% (32/1257)	0.0864303	1.06	NA	NA
2			4.4	GO:1903507	negative regulation of nucleic acid-templated transcription	NA	2.55% (32/1256)	0.00900572	2.05	11568;11906;12029;12142;12389;12394;12416;12445;13983;16002;17872;18028;18091;18616;20319;20416;209011;212712;21413;224829;22658;328274;332110;385674;387609;54131;57314;58805;68837;72720;79362;99311	Aebp1;Zfhx3;Bcl6b;Prdm1;Cav1;Runx1;Cbx2;Ccnd3;Esr2;Igf2;Ppp1r15a;Nfib;Nkx2-5;Peg3;Sfrp2;Shc1;Sirt7;Satb2;Tcf4;Trerf1;Pcgf2;Zfp459;Mapk15;Zfp174;Zhx2;Irf3;Nelfcd;Mlxipl;Foxk2;Zfp248;Bhlhe41;Commd7	2.55% (32/1256)	0.0857545	1.07	NA	NA
3		Regulation of metabolic process	9	GO:1904406	negative regulation of nitric oxide metabolic process	NA	15.79% (3/19)	0.00346736	2.46	11433;12389;19223	Acp5;Cav1;Ptgis	0% (0/19)	1	0	NA	NA
3			9	GO:0045019	negative regulation of nitric oxide biosynthetic process	Any process that stops, prevents, or reduces the frequency, rate or extent of the chemical reactions and pathways resulting in the formation of nitric oxide.	15.79% (3/19)	0.00346736	2.46	11433;12389;19223	Acp5;Cav1;Ptgis	0% (0/19)	1	0	NA	NA
3			7.68	GO:0045428	regulation of nitric oxide biosynthetic process	Any process that modulates the frequency, rate or extent of the chemical reactions and pathways resulting in the formation of nitric oxide.	7.04% (5/71)	0.00615295	2.21	11433;11898;12389;19223;53791	Acp5;Ass1;Cav1;Ptgis;Tlr5	1.41% (1/71)	0.75829	0.12	NA	NA
3			7.47	GO:0010507	negative regulation of autophagy	Any process that stops, prevents, or reduces the frequency, rate or extent of autophagy. Autophagy is the process in which cells digest parts of their own cytoplasm.	2.78% (2/72)	0.330136	0.48	NA	NA	8.33% (6/72)	0.00300343	2.52	100502698;15368;22059;22084;230674;83669	Rubcn;Hmox1;Trp53;Tsc2;Kdm4a;Wdr6
3			8.23	GO:0016242	negative regulation of macroautophagy	Any process that stops, prevents, or reduces the frequency, rate or extent of macroautophagy.	0% (0/32)	1	0	NA	NA	12.5% (4/32)	0.00349728	2.46	100502698;15368;22059;22084	Rubcn;Hmox1;Trp53;Tsc2
3			2.85	GO:0031326	regulation of cellular biosynthetic process	Any process that modulates the frequency, rate or extent of the chemical reactions and pathways resulting in the formation of substances, carried out by individual cells.	2.27% (85/3743)	0.000809566	3.09	11428;11433;11555;11568;11898;11906;11977;12029;12142;12286;12389;12394;12416;12445;12724;13593;13983;14130;14652;14683;14842;15511;16002;16847;17855;17872;18028;18091;18514;18616;19223;194952;19735;20319;20416;209011;211151;212712;213696;21413;214133;216154;216853;217069;224691;224829;22658;226641;227358;231506;234384;235047;245263;26901;27273;328274;330502;332110;381373;385674;387609;53314;53791;54131;550619;57265;57314;58805;622408;66172;68837;68895;68992;69159;69241;69790;72720;74735;75736;76900;78796;79362;83485;93837;99311	Aco1;Acp5;Adrb2;Aebp1;Ass1;Zfhx3;Atp7a;Bcl6b;Prdm1;Cacna1a;Cav1;Runx1;Cbx2;Ccnd3;Clcn2;Ebf3;Esr2;Fcgr2b;Glp1r;Gnas;Gsx1;Hspa1b;Igf2;Lepr;Mvk;Ppp1r15a;Nfib;Nkx2-5;Pbx1;Peg3;Ptgis;Jmjd4;Rgs2;Sfrp2;Shc1;Sirt7;Churc1;Satb2;Duoxa1;Tcf4;Tet2;Med16;Wrap53;Trim25;Zfp472;Trerf1;Pcgf2;Atf6;Erfe;Lin54;Mpv17l2;Zfp809;Gm4981;Ss18l2;Pdk4;Zfp459;Zfp82;Mapk15;Sp9;Zfp174;Zhx2;Batf;Tlr5;Irf3;Arid3c;Fzd2;Nelfcd;Mlxipl;Mcidas;Med11;Foxk2;Rasl11a;Zfp580;Rhebl1;Polr2d;Med30;Zfp248;Trim14;Bcl2l12;Ssbp4;Zcchc4;Bhlhe41;Ngrn;Dach2;Commd7	2.32% (87/3743)	0.0563052	1.25	NA	NA
3			4.2	GO:0031327	negative regulation of cellular biosynthetic process	Any process that stops, prevents, or reduces the frequency, rate or extent of the chemical reactions and pathways resulting in the formation of substances, carried out by individual cells.	2.59% (40/1545)	0.00276862	2.56	11433;11568;11906;12029;12142;12286;12389;12394;12416;12445;13983;16002;16847;17855;17872;18028;18091;18616;19223;19735;20319;20416;209011;212712;21413;224829;22658;227358;328274;332110;385674;387609;54131;57314;58805;622408;68837;72720;79362;99311	Acp5;Aebp1;Zfhx3;Bcl6b;Prdm1;Cacna1a;Cav1;Runx1;Cbx2;Ccnd3;Esr2;Igf2;Lepr;Mvk;Ppp1r15a;Nfib;Nkx2-5;Peg3;Ptgis;Rgs2;Sfrp2;Shc1;Sirt7;Satb2;Tcf4;Trerf1;Pcgf2;Erfe;Zfp459;Mapk15;Zfp174;Zhx2;Irf3;Nelfcd;Mlxipl;Mcidas;Foxk2;Zfp248;Bhlhe41;Commd7	2.33% (36/1545)	0.173132	0.76	NA	NA
3			3.13	GO:0031325	positive regulation of cellular metabolic process	Any process that activates or increases the frequency, rate or extent of the chemical reactions and pathways by which individual cells transform chemical substances.	2.1% (72/3429)	0.0142781	1.85	NA	NA	2.62% (90/3429)	0.00258779	2.59	104156;107607;107829;109270;11474;11758;11785;11898;11921;12028;12367;12388;12850;12905;13033;13199;13636;13654;13712;13983;15227;15368;16002;16363;16971;170787;17314;18003;18189;18424;19156;19186;19205;19698;20429;20678;208647;20877;209200;212712;21413;216154;21672;21678;216853;21937;22059;22084;224045;224619;225631;225998;226251;231279;23922;268860;270190;27403;320207;320924;50883;50929;52163;52609;53322;54131;547253;56399;56404;59032;66437;66568;66971;67710;68067;68082;68964;69068;69634;69726;70300;71701;71723;71732;75736;75747;76573;78796;80708;80982	Etv5;Nod1;Thoc5;Prr5;Actn3;Prdx6;Apbb1;Ass1;Atoh1;Bax;Casp3;Ctnnd1;Coq7;Cradd;Ctsd;Ddn;Efna1;Egr2;Elk1;Esr2;Foxf1;Hmox1;Igf2;Irf2;Lrp1;Hdac10;Mgmt;Nedd9;Nrxn1;Otx2;Psap;Psme1;Ptbp1;Relb;Shox2;Sox5;Creb3l2;Aurkb;Dtx3l;Satb2;Tcf4;Med16;Prdx2;Tead3;Wrap53;Tnfrsf1a;Trp53;Tsc2;Eif2b5;Traf7;Onecut2;Rorb;Ablim1;Guf1;Jtb;Abat;Ephb1;Abca7;Pik3r5;Ccbe1;Chek2;Il22;Camk1;Cbx7;Nucb2;Irf3;Parp14;Akap8;Trip4;Ppp2r3c;Fis1;Rwdd3;Cdk5rap1;Polr2g;Mrnip;Dusp19;Ctc1;Tcim;Clybl;Smyd3;Fuz;Pnpt1;Dhx34;Vps11;Bcl2l12;Sesn3;Spatc1l;Zcchc4;Pacsin3;Cemip
3			2.29	GO:0031323	regulation of cellular metabolic process	Any process that modulates the frequency, rate or extent of the chemical reactions and pathways by which individual cells transform chemical substances.	2.19% (128/5845)	0.000105122	3.98	103743;11428;11433;11474;11539;11555;11568;11640;11898;11906;11977;12029;12142;12286;12305;12380;12389;12394;12416;12445;12683;12724;13033;13593;13867;13983;14130;14652;14683;14800;14842;15511;16002;16847;17309;17311;17855;17872;18028;18091;18260;18514;18616;19223;192652;194952;19735;20319;20320;20416;209011;20971;211151;212712;213696;21413;214133;216154;216853;217011;217069;22067;224691;224829;22658;226641;227358;227738;229512;231506;234384;235047;23920;241289;242700;245263;260302;26569;268860;26901;27273;328274;330502;332110;333433;381373;385674;387609;394436;52477;53314;53791;54131;550619;554327;56089;56177;56698;57265;57314;58805;622408;66172;66795;67112;67603;67759;68082;68837;68895;68992;69159;69241;69790;71943;72720;74735;74769;75284;75736;76900;78796;79362;80297;80708;83485;93837;99311	Tmem98;Aco1;Acp5;Actn3;Adora1;Adrb2;Aebp1;Akap1;Ass1;Zfhx3;Atp7a;Bcl6b;Prdm1;Cacna1a;Ddr1;Cast;Cav1;Runx1;Cbx2;Ccnd3;Cidea;Clcn2;Ctsd;Ebf3;Erbb3;Esr2;Fcgr2b;Glp1r;Gnas;Gria2;Gsx1;Hspa1b;Igf2;Lepr;Mgat3;Kitl;Mvk;Ppp1r15a;Nfib;Nkx2-5;Ocln;Pbx1;Peg3;Ptgis;Wdr81;Jmjd4;Rgs2;Sfrp2;Nptn;Shc1;Sirt7;Sdc4;Churc1;Satb2;Duoxa1;Tcf4;Tet2;Med16;Wrap53;Nle1;Trim25;Trpc5;Zfp472;Trerf1;Pcgf2;Atf6;Erfe;Lrsam1;Smg5;Lin54;Mpv17l2;Zfp809;Insrr;Ppp1r26;Ifnlr1;Gm4981;Gga3;Slc27a4;Abat;Ss18l2;Pdk4;Zfp459;Zfp82;Mapk15;Gpd1l;Sp9;Zfp174;Zhx2;Ugt1a1;Angel2;Batf;Tlr5;Irf3;Arid3c;2610042L04Rik;Ramp3;Olfm1;Phax;Fzd2;Nelfcd;Mlxipl;Mcidas;Med11;Atg10;Fgf22;Dusp6;Plgrkt;Dusp19;Foxk2;Rasl11a;Zfp580;Rhebl1;Polr2d;Med30;Tom1l1;Zfp248;Trim14;Pik3cb;Bcdin3d;Bcl2l12;Ssbp4;Zcchc4;Bhlhe41;Sptbn4;Pacsin3;Ngrn;Dach2;Commd7	2.38% (139/5845)	0.00688619	2.16	100336;100502698;104156;107568;107607;107829;109270;11474;11757;11758;11785;11898;11921;12028;12142;12367;12388;12850;12905;13033;13162;13199;13636;13654;13712;13983;14158;14609;14705;15227;15368;15373;15397;16002;16363;16599;16971;17035;170787;170936;17314;18003;18189;18424;19156;19186;19205;19698;20193;20429;20678;20714;208647;20877;209200;209378;210104;212712;21413;216154;21672;21678;216853;21937;22059;22084;22171;224045;224619;224694;225631;225895;225998;226251;22704;230674;231279;232339;233902;23922;23954;243910;268860;268933;270190;27403;320145;320207;320924;330502;50883;50929;52163;52609;53322;53623;54124;54131;545622;547253;56399;56404;574428;59032;64138;64453;66437;66568;66971;67219;67710;68035;68067;68082;68190;68510;68917;68964;68992;69034;69068;69634;69726;69944;70300;71701;71723;71732;72106;72556;75660;75736;75747;76573;78796;79362;80708;80982;83669	Ppp1r8;Rubcn;Etv5;Wwp1;Nod1;Thoc5;Prr5;Actn3;Prdx3;Prdx6;Apbb1;Ass1;Atoh1;Bax;Prdm1;Casp3;Ctnnd1;Coq7;Cradd;Ctsd;Slc6a3;Ddn;Efna1;Egr2;Elk1;Esr2;Fer;Gja1;Bscl2;Foxf1;Hmox1;Hmx3;Hoxa11os;Igf2;Irf2;Klf3;Lrp1;Lxn;Hdac10;Zfp369;Mgmt;Nedd9;Nrxn1;Otx2;Psap;Psme1;Ptbp1;Relb;S100a1;Shox2;Sox5;Serpina3k;Creb3l2;Aurkb;Dtx3l;Itih5;Zfp658;Satb2;Tcf4;Med16;Prdx2;Tead3;Wrap53;Tnfrsf1a;Trp53;Tsc2;Tyms;Eif2b5;Traf7;Zfp81;Onecut2;Taf6l;Rorb;Ablim1;Zfp46;Kdm4a;Guf1;Ankrd26;Fbxl19;Jtb;Nek3;Nfkbid;Abat;Wdr24;Ephb1;Abca7;Sp8;Pik3r5;Ccbe1;Zfp82;Chek2;Il22;Camk1;Cbx7;Nucb2;Gria3;Cks1b;Irf3;Ptpn3;Parp14;Akap8;Trip4;Zmynd15;Ppp2r3c;Ctsz;Zfp280b;Fis1;Rwdd3;Cdk5rap1;Med18;Polr2g;Rbm42;Mrnip;Dusp19;Dubr;Ints1;Hint2;Ctc1;Zfp580;Nupr1l;Tcim;Clybl;Smyd3;2810021J22Rik;Fuz;Pnpt1;Dhx34;Vps11;Jmjd8;Zfp566;Lin37;Bcl2l12;Sesn3;Spatc1l;Zcchc4;Bhlhe41;Pacsin3;Cemip;Wdr6
3			3.6	GO:0031324	negative regulation of cellular metabolic process	Any process that stops, prevents, or reduces the frequency, rate or extent of the chemical reactions and pathways by which individual cells transform chemical substances.	2.44% (63/2578)	0.0007449	3.13	103743;11433;11474;11568;11640;11906;11977;12029;12142;12286;12380;12389;12394;12416;12445;13983;15511;16002;16847;17309;17855;17872;18028;18091;18260;18616;19223;19735;20319;20416;209011;212712;21413;217011;224829;22658;227358;241289;260302;26569;328274;332110;333433;385674;387609;394436;52477;54131;554327;56177;56698;57314;58805;622408;67603;68082;68837;72720;74769;75284;75736;79362;99311	Tmem98;Acp5;Actn3;Aebp1;Akap1;Zfhx3;Atp7a;Bcl6b;Prdm1;Cacna1a;Cast;Cav1;Runx1;Cbx2;Ccnd3;Esr2;Hspa1b;Igf2;Lepr;Mgat3;Mvk;Ppp1r15a;Nfib;Nkx2-5;Ocln;Peg3;Ptgis;Rgs2;Sfrp2;Shc1;Sirt7;Satb2;Tcf4;Nle1;Trerf1;Pcgf2;Erfe;Ppp1r26;Gga3;Slc27a4;Zfp459;Mapk15;Gpd1l;Zfp174;Zhx2;Ugt1a1;Angel2;Irf3;2610042L04Rik;Olfm1;Phax;Nelfcd;Mlxipl;Mcidas;Dusp6;Dusp19;Foxk2;Zfp248;Pik3cb;Bcdin3d;Bcl2l12;Bhlhe41;Commd7	2.44% (63/2578)	0.0445666	1.35	NA	NA
3			6.51	GO:0006109	regulation of carbohydrate metabolic process	Any process that modulates the frequency, rate or extent of the chemical reactions and pathways involving carbohydrates.	4.55% (9/198)	0.00549222	2.26	11474;16002;16847;209011;227358;27273;394436;58805;68837	Actn3;Igf2;Lepr;Sirt7;Erfe;Pdk4;Ugt1a1;Mlxipl;Foxk2	2.02% (4/198)	0.552293	0.26	NA	NA
3			2.34	GO:0080090	regulation of primary metabolic process	Any process that modulates the frequency, rate or extent of the chemical reactions and pathways within a cell or an organism involving those compounds formed as a part of the normal anabolic and catabolic processes. These processes take place in most, if not all, cells of the organism.	2.1% (119/5662)	0.00113543	2.94	103743;11428;11474;11539;11555;11568;11640;11906;11977;12029;12142;12286;12380;12389;12394;12416;12445;12683;12724;13033;13593;13867;13983;14130;14652;14683;14842;15511;16002;16847;16913;17309;17311;17855;17872;18028;18091;18260;18514;18616;19223;192652;194952;19735;20319;20320;20416;209011;20971;211151;212712;21413;214133;216154;216853;217011;217069;22067;224691;224829;22658;226641;227358;229512;231506;234384;235047;245263;260302;26569;268860;26901;27273;328274;330502;332110;333433;381373;385674;387609;394436;52477;53314;54131;550619;554327;56089;56177;56698;57265;57314;58805;622408;66172;66795;67112;67603;67759;68082;68837;68895;68992;69159;69241;69790;71943;72720;74735;74769;75284;75736;76900;78796;79362;80297;80708;83485;93837;99311	Tmem98;Aco1;Actn3;Adora1;Adrb2;Aebp1;Akap1;Zfhx3;Atp7a;Bcl6b;Prdm1;Cacna1a;Cast;Cav1;Runx1;Cbx2;Ccnd3;Cidea;Clcn2;Ctsd;Ebf3;Erbb3;Esr2;Fcgr2b;Glp1r;Gnas;Gsx1;Hspa1b;Igf2;Lepr;Psmb8;Mgat3;Kitl;Mvk;Ppp1r15a;Nfib;Nkx2-5;Ocln;Pbx1;Peg3;Ptgis;Wdr81;Jmjd4;Rgs2;Sfrp2;Nptn;Shc1;Sirt7;Sdc4;Churc1;Satb2;Tcf4;Tet2;Med16;Wrap53;Nle1;Trim25;Trpc5;Zfp472;Trerf1;Pcgf2;Atf6;Erfe;Smg5;Lin54;Mpv17l2;Zfp809;Gm4981;Gga3;Slc27a4;Abat;Ss18l2;Pdk4;Zfp459;Zfp82;Mapk15;Gpd1l;Sp9;Zfp174;Zhx2;Ugt1a1;Angel2;Batf;Irf3;Arid3c;2610042L04Rik;Ramp3;Olfm1;Phax;Fzd2;Nelfcd;Mlxipl;Mcidas;Med11;Atg10;Fgf22;Dusp6;Plgrkt;Dusp19;Foxk2;Rasl11a;Zfp580;Rhebl1;Polr2d;Med30;Tom1l1;Zfp248;Trim14;Pik3cb;Bcdin3d;Bcl2l12;Ssbp4;Zcchc4;Bhlhe41;Sptbn4;Pacsin3;Ngrn;Dach2;Commd7	2.4% (136/5662)	0.00535173	2.27	100336;100502698;104156;107568;107607;107829;109270;11474;11757;11758;11785;11921;12028;12142;12367;12388;12850;12905;13033;13162;13199;13636;13654;13712;13983;14158;14609;14705;15227;15368;15373;15397;16002;16363;16599;16912;16913;16971;17035;170787;170936;17314;18003;18189;18424;19156;19186;19205;19698;20193;20429;20678;20714;208647;20877;209200;209378;210104;212712;21413;216154;21672;21678;216853;21937;22059;22084;22171;224045;224619;224694;225631;225895;225998;226251;22704;230674;231279;232339;233902;23922;23954;243910;268860;270190;27403;320145;320207;320924;330502;50883;50929;52163;52609;53322;54124;54131;545622;547253;56399;56404;574428;59032;64138;64453;66437;66568;66971;67199;67219;67710;68035;68067;68082;68190;68510;68917;68964;68992;69034;69068;69726;69944;70300;71701;71723;71732;72106;72556;75660;75736;76573;78796;79362;80708;80982	Ppp1r8;Rubcn;Etv5;Wwp1;Nod1;Thoc5;Prr5;Actn3;Prdx3;Prdx6;Apbb1;Atoh1;Bax;Prdm1;Casp3;Ctnnd1;Coq7;Cradd;Ctsd;Slc6a3;Ddn;Efna1;Egr2;Elk1;Esr2;Fer;Gja1;Bscl2;Foxf1;Hmox1;Hmx3;Hoxa11os;Igf2;Irf2;Klf3;Psmb9;Psmb8;Lrp1;Lxn;Hdac10;Zfp369;Mgmt;Nedd9;Nrxn1;Otx2;Psap;Psme1;Ptbp1;Relb;S100a1;Shox2;Sox5;Serpina3k;Creb3l2;Aurkb;Dtx3l;Itih5;Zfp658;Satb2;Tcf4;Med16;Prdx2;Tead3;Wrap53;Tnfrsf1a;Trp53;Tsc2;Tyms;Eif2b5;Traf7;Zfp81;Onecut2;Taf6l;Rorb;Ablim1;Zfp46;Kdm4a;Guf1;Ankrd26;Fbxl19;Jtb;Nek3;Nfkbid;Abat;Ephb1;Abca7;Sp8;Pik3r5;Ccbe1;Zfp82;Chek2;Il22;Camk1;Cbx7;Nucb2;Cks1b;Irf3;Ptpn3;Parp14;Akap8;Trip4;Zmynd15;Ppp2r3c;Ctsz;Zfp280b;Fis1;Rwdd3;Cdk5rap1;Pfdn1;Med18;Polr2g;Rbm42;Mrnip;Dusp19;Dubr;Ints1;Hint2;Ctc1;Zfp580;Nupr1l;Tcim;Smyd3;2810021J22Rik;Fuz;Pnpt1;Dhx34;Vps11;Jmjd8;Zfp566;Lin37;Bcl2l12;Spatc1l;Zcchc4;Bhlhe41;Pacsin3;Cemip
3			6.92	GO:0010906	regulation of glucose metabolic process	Any process that modulates the rate, frequency or extent of glucose metabolism. Glucose metabolic processes are the chemical reactions and pathways involving glucose, the aldohexose gluco-hexose.	5.3% (7/132)	0.00611403	2.21	11474;16002;16847;209011;227358;27273;68837	Actn3;Igf2;Lepr;Sirt7;Erfe;Pdk4;Foxk2	2.27% (3/132)	0.485979	0.31	NA	NA
3			6.7	GO:0010675	regulation of cellular carbohydrate metabolic process	Any process that modulates the rate, extent or frequency of the chemical reactions and pathways involving carbohydrates, any of a group of organic compounds based of the general formula Cx(H2O)y, as carried out by individual cells.	4.85% (8/165)	0.0059345	2.23	11474;16002;16847;209011;227358;27273;394436;68837	Actn3;Igf2;Lepr;Sirt7;Erfe;Pdk4;Ugt1a1;Foxk2	1.82% (3/165)	0.63643	0.2	NA	NA
3			8.06	GO:0010677	negative regulation of cellular carbohydrate metabolic process	Any process that decreases the rate, extent or frequency of the chemical reactions and pathways involving carbohydrates, any of a group of organic compounds based of the general formula Cx(H2O)y, as carried out by individual cells.	8.16% (4/49)	0.00837587	2.08	11474;16847;227358;394436	Actn3;Lepr;Erfe;Ugt1a1	2.04% (1/49)	0.624512	0.2	NA	NA
3			2.38	GO:0051171	regulation of nitrogen compound metabolic process	Any process that modulates the frequency, rate or extent of the chemical reactions and pathways involving nitrogen or nitrogenous compounds.	2.15% (118/5488)	0.000493437	3.31	103743;11428;11433;11474;11539;11555;11568;11640;11898;11906;11977;12029;12142;12286;12380;12389;12394;12416;12445;12683;13033;13593;13867;13983;14130;14652;14683;14842;15511;16002;16847;16913;17309;17311;17855;17872;18028;18091;18260;18514;18616;19223;194952;19735;20319;20320;20416;209011;20971;211151;212712;213696;21413;214133;216154;216853;217011;217069;22067;224691;224829;22658;226641;229512;231506;234384;235047;245263;260302;268860;26901;27273;328274;330502;332110;333433;381373;385674;387609;52477;53314;53791;54131;550619;554327;56089;56177;56698;57265;57314;58805;622408;66172;66795;67112;67603;67759;68082;68837;68895;68992;69159;69241;69790;71943;72720;74735;74769;75284;75736;76900;78796;79362;80297;80708;83485;93837;99311	Tmem98;Aco1;Acp5;Actn3;Adora1;Adrb2;Aebp1;Akap1;Ass1;Zfhx3;Atp7a;Bcl6b;Prdm1;Cacna1a;Cast;Cav1;Runx1;Cbx2;Ccnd3;Cidea;Ctsd;Ebf3;Erbb3;Esr2;Fcgr2b;Glp1r;Gnas;Gsx1;Hspa1b;Igf2;Lepr;Psmb8;Mgat3;Kitl;Mvk;Ppp1r15a;Nfib;Nkx2-5;Ocln;Pbx1;Peg3;Ptgis;Jmjd4;Rgs2;Sfrp2;Nptn;Shc1;Sirt7;Sdc4;Churc1;Satb2;Duoxa1;Tcf4;Tet2;Med16;Wrap53;Nle1;Trim25;Trpc5;Zfp472;Trerf1;Pcgf2;Atf6;Smg5;Lin54;Mpv17l2;Zfp809;Gm4981;Gga3;Abat;Ss18l2;Pdk4;Zfp459;Zfp82;Mapk15;Gpd1l;Sp9;Zfp174;Zhx2;Angel2;Batf;Tlr5;Irf3;Arid3c;2610042L04Rik;Ramp3;Olfm1;Phax;Fzd2;Nelfcd;Mlxipl;Mcidas;Med11;Atg10;Fgf22;Dusp6;Plgrkt;Dusp19;Foxk2;Rasl11a;Zfp580;Rhebl1;Polr2d;Med30;Tom1l1;Zfp248;Trim14;Pik3cb;Bcdin3d;Bcl2l12;Ssbp4;Zcchc4;Bhlhe41;Sptbn4;Pacsin3;Ngrn;Dach2;Commd7	2.46% (135/5488)	0.00227822	2.64	100336;104156;107568;107607;107829;109270;11474;11757;11758;11785;11898;11921;12028;12142;12367;12388;12850;12905;13033;13162;13199;13636;13654;13712;13983;14158;14609;15227;15368;15373;15397;16002;16363;16599;16912;16913;16971;17035;170787;170936;17314;18003;18189;18424;19156;19186;19205;19698;20193;20429;20678;20714;208647;20877;209200;209378;210104;212712;21413;216154;21672;21678;216853;21937;22059;22084;22171;224045;224619;224694;225631;225895;225998;226251;22704;230674;231279;232339;233902;23922;23954;243910;268860;270190;27403;320145;320207;320924;330502;50883;50929;52163;52609;54124;54131;545622;547253;56399;56404;574428;59032;64138;64453;66437;66568;66971;67199;67219;67710;68035;68067;68082;68190;68510;68917;68964;68992;69034;69068;69634;69726;69944;70300;71701;71723;71732;72106;72556;75660;75736;76573;78796;79362;80708;80982	Ppp1r8;Etv5;Wwp1;Nod1;Thoc5;Prr5;Actn3;Prdx3;Prdx6;Apbb1;Ass1;Atoh1;Bax;Prdm1;Casp3;Ctnnd1;Coq7;Cradd;Ctsd;Slc6a3;Ddn;Efna1;Egr2;Elk1;Esr2;Fer;Gja1;Foxf1;Hmox1;Hmx3;Hoxa11os;Igf2;Irf2;Klf3;Psmb9;Psmb8;Lrp1;Lxn;Hdac10;Zfp369;Mgmt;Nedd9;Nrxn1;Otx2;Psap;Psme1;Ptbp1;Relb;S100a1;Shox2;Sox5;Serpina3k;Creb3l2;Aurkb;Dtx3l;Itih5;Zfp658;Satb2;Tcf4;Med16;Prdx2;Tead3;Wrap53;Tnfrsf1a;Trp53;Tsc2;Tyms;Eif2b5;Traf7;Zfp81;Onecut2;Taf6l;Rorb;Ablim1;Zfp46;Kdm4a;Guf1;Ankrd26;Fbxl19;Jtb;Nek3;Nfkbid;Abat;Ephb1;Abca7;Sp8;Pik3r5;Ccbe1;Zfp82;Chek2;Il22;Camk1;Cbx7;Cks1b;Irf3;Ptpn3;Parp14;Akap8;Trip4;Zmynd15;Ppp2r3c;Ctsz;Zfp280b;Fis1;Rwdd3;Cdk5rap1;Pfdn1;Med18;Polr2g;Rbm42;Mrnip;Dusp19;Dubr;Ints1;Hint2;Ctc1;Zfp580;Nupr1l;Tcim;Clybl;Smyd3;2810021J22Rik;Fuz;Pnpt1;Dhx34;Vps11;Jmjd8;Zfp566;Lin37;Bcl2l12;Spatc1l;Zcchc4;Bhlhe41;Pacsin3;Cemip
3			3.68	GO:0051172	negative regulation of nitrogen compound metabolic process	Any process that stops, prevents, or reduces the frequency, rate or extent of the chemical reactions and pathways involving nitrogen or nitrogenous compounds.	2.32% (56/2410)	0.00451537	2.35	103743;11433;11474;11568;11640;11906;11977;12029;12142;12380;12389;12394;12416;12445;13983;15511;16002;17309;17855;17872;18028;18091;18260;18616;19223;19735;20319;20416;209011;212712;21413;217011;224829;22658;260302;328274;332110;333433;385674;387609;52477;54131;554327;56177;56698;57314;58805;67603;68082;68837;72720;74769;75284;75736;79362;99311	Tmem98;Acp5;Actn3;Aebp1;Akap1;Zfhx3;Atp7a;Bcl6b;Prdm1;Cast;Cav1;Runx1;Cbx2;Ccnd3;Esr2;Hspa1b;Igf2;Mgat3;Mvk;Ppp1r15a;Nfib;Nkx2-5;Ocln;Peg3;Ptgis;Rgs2;Sfrp2;Shc1;Sirt7;Satb2;Tcf4;Nle1;Trerf1;Pcgf2;Gga3;Zfp459;Mapk15;Gpd1l;Zfp174;Zhx2;Angel2;Irf3;2610042L04Rik;Olfm1;Phax;Nelfcd;Mlxipl;Dusp6;Dusp19;Foxk2;Zfp248;Pik3cb;Bcdin3d;Bcl2l12;Bhlhe41;Commd7	2.49% (60/2410)	0.0364068	1.44	NA	NA
3			2.85	GO:0009893	positive regulation of metabolic process	Any process that activates or increases the frequency, rate or extent of the chemical reactions and pathways within a cell or an organism.	2.07% (82/3956)	0.0120168	1.92	NA	NA	2.6% (103/3956)	0.00154378	2.81	104156;107568;107607;107829;109270;11474;11758;11785;11898;11921;12028;12142;12367;12388;12850;12905;13033;13199;13636;13654;13712;13983;14297;14609;14705;15227;15368;16002;16363;16971;170787;17314;18003;18189;18424;18442;19156;19186;19205;19698;20193;20429;20678;208647;20877;209200;212712;21413;216154;21672;21678;216853;21937;22059;22084;22368;224045;22415;224619;225631;225998;226251;230674;231279;23922;268860;270190;27403;320207;320924;382051;50883;50929;52163;52609;53322;54131;547253;56399;56404;59032;66437;66568;66971;67710;68067;68082;68964;68992;69068;69634;69726;70300;71586;71701;71723;71732;75736;75747;76573;78796;80708;80982	Etv5;Wwp1;Nod1;Thoc5;Prr5;Actn3;Prdx6;Apbb1;Ass1;Atoh1;Bax;Prdm1;Casp3;Ctnnd1;Coq7;Cradd;Ctsd;Ddn;Efna1;Egr2;Elk1;Esr2;Fxn;Gja1;Bscl2;Foxf1;Hmox1;Igf2;Irf2;Lrp1;Hdac10;Mgmt;Nedd9;Nrxn1;Otx2;P2ry2;Psap;Psme1;Ptbp1;Relb;S100a1;Shox2;Sox5;Creb3l2;Aurkb;Dtx3l;Satb2;Tcf4;Med16;Prdx2;Tead3;Wrap53;Tnfrsf1a;Trp53;Tsc2;Trpv2;Eif2b5;Wnt3;Traf7;Onecut2;Rorb;Ablim1;Kdm4a;Guf1;Jtb;Abat;Ephb1;Abca7;Pik3r5;Ccbe1;Pdp2;Chek2;Il22;Camk1;Cbx7;Nucb2;Irf3;Parp14;Akap8;Trip4;Ppp2r3c;Fis1;Rwdd3;Cdk5rap1;Polr2g;Mrnip;Dusp19;Ctc1;Zfp580;Tcim;Clybl;Smyd3;Fuz;Ifih1;Pnpt1;Dhx34;Vps11;Bcl2l12;Sesn3;Spatc1l;Zcchc4;Pacsin3;Cemip
3			3.23	GO:0051173	positive regulation of nitrogen compound metabolic process	Any process that activates or increases the frequency, rate or extent of the chemical reactions and pathways involving nitrogen or nitrogenous compounds.	2.04% (65/3187)	0.0342733	1.47	NA	NA	2.67% (85/3187)	0.00221831	2.65	104156;107568;107607;107829;109270;11758;11785;11898;11921;12028;12367;12388;12850;12905;13033;13199;13636;13654;13712;13983;14609;15227;16002;16363;16971;170787;17314;18003;18189;18424;19156;19186;19205;19698;20429;20678;208647;20877;209200;212712;21413;216154;21672;21678;216853;21937;22059;22084;224045;224619;225631;225998;226251;231279;23922;268860;27403;320207;320924;50883;50929;52163;52609;54131;547253;56399;56404;59032;66437;66568;66971;67710;68067;68082;69068;69634;69726;70300;71701;71732;75736;76573;78796;80708;80982	Etv5;Wwp1;Nod1;Thoc5;Prr5;Prdx6;Apbb1;Ass1;Atoh1;Bax;Casp3;Ctnnd1;Coq7;Cradd;Ctsd;Ddn;Efna1;Egr2;Elk1;Esr2;Gja1;Foxf1;Igf2;Irf2;Lrp1;Hdac10;Mgmt;Nedd9;Nrxn1;Otx2;Psap;Psme1;Ptbp1;Relb;Shox2;Sox5;Creb3l2;Aurkb;Dtx3l;Satb2;Tcf4;Med16;Prdx2;Tead3;Wrap53;Tnfrsf1a;Trp53;Tsc2;Eif2b5;Traf7;Onecut2;Rorb;Ablim1;Guf1;Jtb;Abat;Abca7;Pik3r5;Ccbe1;Chek2;Il22;Camk1;Cbx7;Irf3;Parp14;Akap8;Trip4;Ppp2r3c;Fis1;Rwdd3;Cdk5rap1;Polr2g;Mrnip;Dusp19;Tcim;Clybl;Smyd3;Fuz;Pnpt1;Vps11;Bcl2l12;Spatc1l;Zcchc4;Pacsin3;Cemip
3			2.82	GO:0009889	regulation of biosynthetic process	Any process that modulates the frequency, rate or extent of the chemical reactions and pathways resulting in the formation of substances.	2.25% (86/3818)	0.000963326	3.02	11428;11433;11555;11568;11898;11906;11977;12029;12142;12286;12389;12394;12416;12445;12724;13593;13983;14130;14652;14683;14718;14842;15511;16002;16847;17855;17872;18028;18091;18514;18616;19223;194952;19735;20319;20416;209011;211151;212712;213696;21413;214133;216154;216853;217069;224691;224829;22658;226641;227358;231506;234384;235047;245263;26901;27273;328274;330502;332110;381373;385674;387609;53314;53791;54131;550619;57265;57314;58805;622408;66172;68837;68895;68992;69159;69241;69790;72720;74735;75736;76900;78796;79362;83485;93837;99311	Aco1;Acp5;Adrb2;Aebp1;Ass1;Zfhx3;Atp7a;Bcl6b;Prdm1;Cacna1a;Cav1;Runx1;Cbx2;Ccnd3;Clcn2;Ebf3;Esr2;Fcgr2b;Glp1r;Gnas;Got1;Gsx1;Hspa1b;Igf2;Lepr;Mvk;Ppp1r15a;Nfib;Nkx2-5;Pbx1;Peg3;Ptgis;Jmjd4;Rgs2;Sfrp2;Shc1;Sirt7;Churc1;Satb2;Duoxa1;Tcf4;Tet2;Med16;Wrap53;Trim25;Zfp472;Trerf1;Pcgf2;Atf6;Erfe;Lin54;Mpv17l2;Zfp809;Gm4981;Ss18l2;Pdk4;Zfp459;Zfp82;Mapk15;Sp9;Zfp174;Zhx2;Batf;Tlr5;Irf3;Arid3c;Fzd2;Nelfcd;Mlxipl;Mcidas;Med11;Foxk2;Rasl11a;Zfp580;Rhebl1;Polr2d;Med30;Zfp248;Trim14;Bcl2l12;Ssbp4;Zcchc4;Bhlhe41;Ngrn;Dach2;Commd7	2.28% (87/3818)	0.0818685	1.09	NA	NA
3			4.18	GO:0009890	negative regulation of biosynthetic process	Any process that stops, prevents, or reduces the rate of the chemical reactions and pathways resulting in the formation of substances.	2.59% (41/1586)	0.00252083	2.6	11433;11568;11906;12029;12142;12286;12389;12394;12416;12445;13983;14718;16002;16847;17855;17872;18028;18091;18616;19223;19735;20319;20416;209011;212712;21413;224829;22658;227358;328274;332110;385674;387609;54131;57314;58805;622408;68837;72720;79362;99311	Acp5;Aebp1;Zfhx3;Bcl6b;Prdm1;Cacna1a;Cav1;Runx1;Cbx2;Ccnd3;Esr2;Got1;Igf2;Lepr;Mvk;Ppp1r15a;Nfib;Nkx2-5;Peg3;Ptgis;Rgs2;Sfrp2;Shc1;Sirt7;Satb2;Tcf4;Trerf1;Pcgf2;Erfe;Zfp459;Mapk15;Zfp174;Zhx2;Irf3;Nelfcd;Mlxipl;Mcidas;Foxk2;Zfp248;Bhlhe41;Commd7	2.27% (36/1586)	0.216061	0.67	NA	NA
3			7.82	GO:0032350	regulation of hormone metabolic process	Any process that modulates the frequency, rate or extent of the chemical reactions and pathways involving any hormone.	8.62% (5/58)	0.00257202	2.59	12286;12724;16002;213696;26569	Cacna1a;Clcn2;Igf2;Duoxa1;Slc27a4	1.72% (1/58)	0.686412	0.16	NA	NA
3			5.74	GO:0062012	regulation of small molecule metabolic process	Any process that modulates the rate, frequency or extent of a small molecule metabolic process.	3.45% (13/377)	0.0096654	2.01	11474;12286;12389;12724;16002;16847;209011;227358;26569;27273;394436;58805;68837	Actn3;Cacna1a;Cav1;Clcn2;Igf2;Lepr;Sirt7;Erfe;Slc27a4;Pdk4;Ugt1a1;Mlxipl;Foxk2	1.86% (7/377)	0.619162	0.21	NA	NA
3			3.28	GO:0009892	negative regulation of metabolic process	Any process that stops, prevents, or reduces the frequency, rate or extent of the chemical reactions and pathways within a cell or an organism.	2.28% (72/3155)	0.00195394	2.71	103743;11433;11474;11539;11568;11640;11906;11977;12029;12142;12286;12380;12389;12394;12416;12445;12683;13983;14130;14718;15511;16002;16847;17309;17855;17872;18028;18091;18260;18616;19223;194952;19735;20319;20320;20416;209011;212712;21413;217011;224829;22658;227358;229512;241289;260302;26569;328274;332110;333433;385674;387609;394436;52477;54131;554327;56177;56698;57314;58805;622408;66394;67603;68082;68837;69241;72720;74769;75284;75736;79362;99311	Tmem98;Acp5;Actn3;Adora1;Aebp1;Akap1;Zfhx3;Atp7a;Bcl6b;Prdm1;Cacna1a;Cast;Cav1;Runx1;Cbx2;Ccnd3;Cidea;Esr2;Fcgr2b;Got1;Hspa1b;Igf2;Lepr;Mgat3;Mvk;Ppp1r15a;Nfib;Nkx2-5;Ocln;Peg3;Ptgis;Jmjd4;Rgs2;Sfrp2;Nptn;Shc1;Sirt7;Satb2;Tcf4;Nle1;Trerf1;Pcgf2;Erfe;Smg5;Ppp1r26;Gga3;Slc27a4;Zfp459;Mapk15;Gpd1l;Zfp174;Zhx2;Ugt1a1;Angel2;Irf3;2610042L04Rik;Olfm1;Phax;Nelfcd;Mlxipl;Mcidas;Nosip;Dusp6;Dusp19;Foxk2;Polr2d;Zfp248;Pik3cb;Bcdin3d;Bcl2l12;Bhlhe41;Commd7	2.41% (76/3155)	0.0378075	1.42	NA	NA
3			2.03	GO:0019222	regulation of metabolic process	Any process that modulates the frequency, rate or extent of the chemical reactions and pathways within a cell or an organism.	2% (134/6687)	0.00326272	2.49	103743;11428;11433;11474;11539;11555;11568;11640;11898;11906;11977;12029;12142;12286;12305;12380;12389;12394;12416;12445;12683;12724;13033;13593;13867;13983;14130;14652;14683;14718;14800;14842;15511;16002;16847;16913;170439;17309;17311;17855;17872;18028;18091;18260;18514;18616;19223;192652;194952;19735;20319;20320;20416;209011;20971;211151;212712;213696;21413;214133;216154;216853;217011;217069;22067;22409;224691;224829;22658;226641;227358;227738;229512;231506;234384;235047;23920;241289;242700;245263;260302;26569;268396;268860;26901;27273;328274;330502;332110;333433;381373;385674;387609;394436;52477;53314;53791;54131;550619;554327;56089;56177;56698;57265;57314;58805;622408;66172;66394;66795;67112;67603;67759;68082;68837;68895;68992;69159;69241;69790;71943;72720;74735;74769;75284;75736;76900;78796;79362;80297;80708;83485;93837;99311	Tmem98;Aco1;Acp5;Actn3;Adora1;Adrb2;Aebp1;Akap1;Ass1;Zfhx3;Atp7a;Bcl6b;Prdm1;Cacna1a;Ddr1;Cast;Cav1;Runx1;Cbx2;Ccnd3;Cidea;Clcn2;Ctsd;Ebf3;Erbb3;Esr2;Fcgr2b;Glp1r;Gnas;Got1;Gria2;Gsx1;Hspa1b;Igf2;Lepr;Psmb8;Elovl6;Mgat3;Kitl;Mvk;Ppp1r15a;Nfib;Nkx2-5;Ocln;Pbx1;Peg3;Ptgis;Wdr81;Jmjd4;Rgs2;Sfrp2;Nptn;Shc1;Sirt7;Sdc4;Churc1;Satb2;Duoxa1;Tcf4;Tet2;Med16;Wrap53;Nle1;Trim25;Trpc5;Wnt10a;Zfp472;Trerf1;Pcgf2;Atf6;Erfe;Lrsam1;Smg5;Lin54;Mpv17l2;Zfp809;Insrr;Ppp1r26;Ifnlr1;Gm4981;Gga3;Slc27a4;Sh3pxd2b;Abat;Ss18l2;Pdk4;Zfp459;Zfp82;Mapk15;Gpd1l;Sp9;Zfp174;Zhx2;Ugt1a1;Angel2;Batf;Tlr5;Irf3;Arid3c;2610042L04Rik;Ramp3;Olfm1;Phax;Fzd2;Nelfcd;Mlxipl;Mcidas;Med11;Nosip;Atg10;Fgf22;Dusp6;Plgrkt;Dusp19;Foxk2;Rasl11a;Zfp580;Rhebl1;Polr2d;Med30;Tom1l1;Zfp248;Trim14;Pik3cb;Bcdin3d;Bcl2l12;Ssbp4;Zcchc4;Bhlhe41;Sptbn4;Pacsin3;Ngrn;Dach2;Commd7	2.29% (153/6687)	0.0177643	1.75	NA	NA
4		Cellular metabolic process	7.51	GO:0019692	deoxyribose phosphate metabolic process	The chemical reactions and pathways involving deoxyribose phosphate, the phosphorylated sugar 2-deoxy-erythro-pentose.	2.17% (1/46)	0.532235	0.27	NA	NA	10.87% (5/46)	0.00207822	2.68	107569;18103;22171;382985;66422	Nt5c3;Nme2;Tyms;Rrm2b;Dctpp1
4			8.64	GO:0046385	deoxyribose phosphate biosynthetic process	The chemical reactions and pathways resulting in the formation of deoxyribose phosphate, the phosphorylated sugar 2-deoxy-erythro-pentose.	0% (0/16)	1	0	NA	NA	18.75% (3/16)	0.00354905	2.45	18103;22171;382985	Nme2;Tyms;Rrm2b
4			3.04	GO:0006796	phosphate-containing compound metabolic process	The chemical reactions and pathways involving the phosphate group, the anion or salt of any phosphoric acid.	2.22% (67/3017)	0.00544128	2.26	107569;107589;11433;11474;11539;11555;11640;11790;11977;12305;12389;12445;12651;13867;13983;14130;14683;15356;16002;16772;16847;17311;17855;17872;18260;19134;192652;19266;19267;19735;20319;20320;20416;20971;21351;22067;223646;226646;229512;234515;23827;23920;23971;241289;269019;27273;320119;332110;333433;338372;52538;546071;554327;56089;56421;57869;58805;67111;67112;67126;67603;68082;68440;68837;71943;74769;80297	Nt5c3;Mylk;Acp5;Actn3;Adora1;Adrb2;Akap1;Speg;Atp7a;Ddr1;Cav1;Ccnd3;Chkb;Erbb3;Esr2;Fcgr2b;Gnas;Hmgcl;Igf2;Lama1;Lepr;Kitl;Mvk;Ppp1r15a;Ocln;Prpf4b;Wdr81;Ptprd;Ptpre;Rgs2;Sfrp2;Nptn;Shc1;Sdc4;Taldo1;Trpc5;Naprt;Ndufs2;Smg5;Inpp4b;Bpnt1;Insrr;Papss1;Ppp1r26;Stk32a;Pdk4;Rps6kc1;Mapk15;Gpd1l;Map3k9;Acaa2;Mast3;2610042L04Rik;Ramp3;Pfkp;Adck2;Mlxipl;Naaa;Fgf22;Atp5e;Dusp6;Dusp19;Dusp23;Foxk2;Tom1l1;Pik3cb;Sptbn4	2.88% (87/3017)	0.00016499	3.78	100336;100502698;100503915;107569;107607;109270;11302;11474;11757;11758;12028;12183;12367;12388;12716;12850;13175;13636;13983;140859;14158;14297;14705;14731;15356;16002;16971;17279;18003;18103;18189;19156;19205;19253;20877;216134;21672;21937;22059;22084;22171;224619;225887;228812;232339;23922;23954;23959;26889;270190;27403;320207;382051;382985;433486;50799;50883;50929;52163;54369;545622;547253;56399;56520;59032;66268;66422;66971;67111;67292;67892;67942;68067;68082;68556;68738;68971;69068;69726;71723;71795;72106;72113;73724;76573;78330;80982	Ppp1r8;Rubcn;Smpd5;Nt5c3;Nod1;Prr5;Aatk;Actn3;Prdx3;Prdx6;Bax;Bpgm;Casp3;Ctnnd1;Ckmt1;Coq7;Dclk1;Efna1;Esr2;Nek8;Fer;Fxn;Bscl2;Gpaa1;Hmgcl;Igf2;Lrp1;Melk;Nedd9;Nme2;Nrxn1;Psap;Ptbp1;Ptpn18;Aurkb;Pdxk;Prdx2;Tnfrsf1a;Trp53;Tsc2;Tyms;Traf7;Ndufs8;Pigu;Ankrd26;Jtb;Nek3;Nt5e;Cln8;Ephb1;Abca7;Pik3r5;Pdp2;Rrm2b;Gm14151;Slc25a13;Chek2;Il22;Camk1;Nme6;Ptpn3;Parp14;Akap8;Nme4;Ppp2r3c;Pigyl;Dctpp1;Cdk5rap1;Naaa;Pigc;Coa6;Atp5g2;Mrnip;Dusp19;Uckl1;Acss1;Tamm41;Tcim;Smyd3;Dhx34;Pitpnc1;Jmjd8;Adck1;Mcee;Spatc1l;Ndufv3;Cemip
4			5.59	GO:0016311	dephosphorylation	The process of removing one or more phosphoric (ester or anhydride) residues from a molecule.	3.77% (13/345)	0.00474604	2.32	11433;11539;11640;17872;19266;19267;229512;234515;23827;241289;67603;68082;68440	Acp5;Adora1;Akap1;Ppp1r15a;Ptprd;Ptpre;Smg5;Inpp4b;Bpnt1;Ppp1r26;Dusp6;Dusp19;Dusp23	2.03% (7/345)	0.525486	0.28	NA	NA
4			3.04	GO:0006793	phosphorus metabolic process	The chemical reactions and pathways involving the nonmetallic element phosphorus or compounds that contain phosphorus, usually in the form of a phosphate group (PO4).	2.21% (67/3036)	0.00627418	2.2	107569;107589;11433;11474;11539;11555;11640;11790;11977;12305;12389;12445;12651;13867;13983;14130;14683;15356;16002;16772;16847;17311;17855;17872;18260;19134;192652;19266;19267;19735;20319;20320;20416;20971;21351;22067;223646;226646;229512;234515;23827;23920;23971;241289;269019;27273;320119;332110;333433;338372;52538;546071;554327;56089;56421;57869;58805;67111;67112;67126;67603;68082;68440;68837;71943;74769;80297	Nt5c3;Mylk;Acp5;Actn3;Adora1;Adrb2;Akap1;Speg;Atp7a;Ddr1;Cav1;Ccnd3;Chkb;Erbb3;Esr2;Fcgr2b;Gnas;Hmgcl;Igf2;Lama1;Lepr;Kitl;Mvk;Ppp1r15a;Ocln;Prpf4b;Wdr81;Ptprd;Ptpre;Rgs2;Sfrp2;Nptn;Shc1;Sdc4;Taldo1;Trpc5;Naprt;Ndufs2;Smg5;Inpp4b;Bpnt1;Insrr;Papss1;Ppp1r26;Stk32a;Pdk4;Rps6kc1;Mapk15;Gpd1l;Map3k9;Acaa2;Mast3;2610042L04Rik;Ramp3;Pfkp;Adck2;Mlxipl;Naaa;Fgf22;Atp5e;Dusp6;Dusp19;Dusp23;Foxk2;Tom1l1;Pik3cb;Sptbn4	2.9% (88/3036)	0.000125447	3.9	100336;100502698;100503915;107569;107607;109270;11302;11474;11757;11758;12028;12183;12367;12388;12716;12850;13175;13636;13983;140859;14158;14297;14705;14731;15356;16002;16971;17279;18003;18103;18189;19156;19205;19253;20877;216134;21672;21937;22059;22084;22171;224619;225887;227620;228812;232339;23922;23954;23959;26889;270190;27403;320207;382051;382985;433486;50799;50883;50929;52163;54369;545622;547253;56399;56520;59032;66268;66422;66971;67111;67292;67892;67942;68067;68082;68556;68738;68971;69068;69726;71723;71795;72106;72113;73724;76573;78330;80982	Ppp1r8;Rubcn;Smpd5;Nt5c3;Nod1;Prr5;Aatk;Actn3;Prdx3;Prdx6;Bax;Bpgm;Casp3;Ctnnd1;Ckmt1;Coq7;Dclk1;Efna1;Esr2;Nek8;Fer;Fxn;Bscl2;Gpaa1;Hmgcl;Igf2;Lrp1;Melk;Nedd9;Nme2;Nrxn1;Psap;Ptbp1;Ptpn18;Aurkb;Pdxk;Prdx2;Tnfrsf1a;Trp53;Tsc2;Tyms;Traf7;Ndufs8;Uap1l1;Pigu;Ankrd26;Jtb;Nek3;Nt5e;Cln8;Ephb1;Abca7;Pik3r5;Pdp2;Rrm2b;Gm14151;Slc25a13;Chek2;Il22;Camk1;Nme6;Ptpn3;Parp14;Akap8;Nme4;Ppp2r3c;Pigyl;Dctpp1;Cdk5rap1;Naaa;Pigc;Coa6;Atp5g2;Mrnip;Dusp19;Uckl1;Acss1;Tamm41;Tcim;Smyd3;Dhx34;Pitpnc1;Jmjd8;Adck1;Mcee;Spatc1l;Ndufv3;Cemip
4			4.39	GO:0019637	organophosphate metabolic process	The chemical reactions and pathways involving organophosphates, any phosphate-containing organic compound.	2.23% (20/896)	0.100598	1	NA	NA	3.57% (32/896)	0.00099239	3	100502698;100503915;107569;11474;11758;12183;12716;14705;14731;15356;18103;216134;22059;22171;228812;23959;26889;320207;382985;50799;54369;56520;66268;66422;67111;67292;67942;68738;68971;71795;72106;73724	Rubcn;Smpd5;Nt5c3;Actn3;Prdx6;Bpgm;Ckmt1;Bscl2;Gpaa1;Hmgcl;Nme2;Pdxk;Trp53;Tyms;Pigu;Nt5e;Cln8;Pik3r5;Rrm2b;Slc25a13;Nme6;Nme4;Pigyl;Dctpp1;Naaa;Pigc;Atp5g2;Acss1;Tamm41;Pitpnc1;Jmjd8;Mcee
4			8.03	GO:0006506	GPI anchor biosynthetic process	The chemical reactions and pathways resulting in the formation of a glycosylphosphatidylinositol (GPI) anchor that attaches some membrane proteins to the lipid bilayer of the cell membrane. The phosphatidylinositol group is linked via the C-6 hydroxyl residue of inositol to a carbohydrate chain which is itself linked to the protein via an ethanolamine phosphate group, its amino group forming an amide linkage with the C-terminal carboxyl of the protein. Some GPI anchors have variants on this canonical linkage.	0% (0/32)	1	0	NA	NA	12.5% (4/32)	0.00349728	2.46	14731;228812;66268;67292	Gpaa1;Pigu;Pigyl;Pigc
4			7.9	GO:0006505	GPI anchor metabolic process	The chemical reactions and pathways involving glycosylphosphatidylinositol anchors, molecular mechanisms for attaching membrane proteins to the lipid bilayer of cell membranes. Structurally they consist of a molecule of phosphatidylinositol to which is linked, via the C-6 hydroxyl of the inositol, a carbohydrate chain. This chain is in turn linked to the protein through an ethanolamine phosphate group, the amino group of which is in amide linkage with the C-terminal carboxyl of the protein chain, the phosphate group being esterified to the C-6 hydroxyl of the terminal mannose of the core carbohydrate chain.	0% (0/34)	1	0	NA	NA	11.76% (4/34)	0.00437259	2.36	14731;228812;66268;67292	Gpaa1;Pigu;Pigyl;Pigc
4			5.86	GO:0006643	membrane lipid metabolic process	The chemical reactions and pathways involving membrane lipids, any lipid found in or associated with a biological membrane.	1.61% (3/186)	0.589424	0.23	NA	NA	5.38% (10/186)	0.00403743	2.39	100503915;12028;14731;19156;228812;26889;54447;66268;67111;67292	Smpd5;Bax;Gpaa1;Psap;Pigu;Cln8;Asah2;Pigyl;Naaa;Pigc
4			6.89	GO:0006664	glycolipid metabolic process	The chemical reactions and pathways involving glycolipids, a class of 1,2-di-O-acylglycerols joined at oxygen 3 by a glycosidic linkage to a carbohydrate part (usually a mono-, di- or tri-saccharide). Some substances classified as bacterial glycolipids have the sugar group acylated by one or more fatty acids and the glycerol group may be absent.	1.1% (1/91)	0.777888	0.11	NA	NA	6.59% (6/91)	0.00938277	2.03	12028;14731;19156;228812;66268;67292	Bax;Gpaa1;Psap;Pigu;Pigyl;Pigc
4			7.44	GO:0051187	cofactor catabolic process	The chemical reactions and pathways resulting in the breakdown of a cofactor, a substance that is required for the activity of an enzyme or other protein.	1.52% (1/66)	0.663991	0.18	NA	NA	7.58% (5/66)	0.00983325	2.01	11757;11758;15368;21672;50493	Prdx3;Prdx6;Hmox1;Prdx2;Txnrd1
4			5.18	GO:0006914	autophagy	The cellular catabolic process in which cells digest parts of their own cytoplasm; allows for both recycling of macromolecular constituents under conditions of cellular stress and remodeling the intracellular structure for cell differentiation.	3.29% (15/456)	0.00858229	2.07	100502841;11555;11938;13033;16847;192652;217893;226641;227738;332110;66795;68837;74735;74769;76932	Epg5;Adrb2;Atp2a2;Ctsd;Lepr;Wdr81;Pacs2;Atf6;Lrsam1;Mapk15;Atg10;Foxk2;Trim14;Pik3cb;Arfip2	3.51% (16/456)	0.0200396	1.7	NA	NA
4			3.68	GO:0044248	cellular catabolic process	The chemical reactions and pathways resulting in the breakdown of substances, carried out by individual cells.	2.33% (49/2100)	0.00729709	2.14	100502841;107569;110173;11555;11938;12036;12333;12389;12683;13033;14718;15356;15511;16847;16913;17309;192652;208982;213990;214133;216188;217069;217893;224530;226641;227738;229512;26569;268860;332110;387609;394436;50760;52477;52538;56698;57296;57775;58805;59012;66795;68837;68977;69241;74245;74735;74769;76932;80708	Epg5;Nt5c3;Manba;Adrb2;Atp2a2;Bcat2;Capn1;Cav1;Cidea;Ctsd;Got1;Hmgcl;Hspa1b;Lepr;Psmb8;Mgat3;Wdr81;Hmgcll1;Agap3;Tet2;Aldh1l2;Trim25;Pacs2;Acat3;Atf6;Lrsam1;Smg5;Slc27a4;Abat;Mapk15;Zhx2;Ugt1a1;Fbxo17;Angel2;Acaa2;Phax;Psmd8;Usp29;Mlxipl;Moxd1;Atg10;Foxk2;Haghl;Polr2d;Ctbs;Trim14;Pik3cb;Arfip2;Pacsin3	3.14% (66/2100)	0.000109557	3.96	100502698;100502841;100503915;107568;107569;107607;110078;11757;11758;12028;12367;12972;13033;13162;13636;13885;14705;15356;15368;16912;16913;16971;170787;17117;19125;19156;19186;209200;21672;22059;22084;230674;233902;237886;23959;26446;268860;26889;268933;269338;27403;50493;50880;50883;54447;545622;56404;57742;64138;64295;66373;66422;66437;67391;67710;69305;69957;71701;71723;71732;74245;75747;78309;80708;80982;83669	Rubcn;Epg5;Smpd5;Wwp1;Nt5c3;Nod1;Pygb;Prdx3;Prdx6;Bax;Casp3;Cryz;Ctsd;Slc6a3;Efna1;Esd;Bscl2;Hmgcl;Hmox1;Psmb9;Psmb8;Lrp1;Hdac10;Amacr;Prodh;Psap;Psme1;Dtx3l;Prdx2;Trp53;Tsc2;Kdm4a;Fbxl19;Slfn9;Nt5e;Psmb3;Abat;Cln8;Wdr24;Vps39;Abca7;Txnrd1;Scly;Chek2;Asah2;Ptpn3;Trip4;Abhd1;Ctsz;Tmub1;Lsm5;Dctpp1;Fis1;Fundc2;Polr2g;Dcps;Cdc16;Pnpt1;Dhx34;Vps11;Ctbs;Sesn3;Cul9;Pacsin3;Cemip;Wdr6
4			8.35	GO:0042744	hydrogen peroxide catabolic process	The chemical reactions and pathways resulting in the breakdown of hydrogen peroxide (H2O2).	0% (0/30)	1	0	NA	NA	13.33% (4/30)	0.00274932	2.56	11757;11758;21672;50493	Prdx3;Prdx6;Prdx2;Txnrd1
4			7.88	GO:0017001	antibiotic catabolic process	The chemical reactions and pathways resulting in the breakdown of antibiotic, a substance produced by or derived from certain fungi, bacteria, and other organisms, that can destroy or inhibit the growth of other microorganisms.	1.89% (1/53)	0.583365	0.23	NA	NA	9.43% (5/53)	0.00388748	2.41	11757;11758;13885;21672;50493	Prdx3;Prdx6;Esd;Prdx2;Txnrd1
4			6.93	GO:0042737	drug catabolic process	The chemical reactions and pathways resulting in the breakdown of a drug, a substance used in the diagnosis, treatment or prevention of a disease.	1.68% (2/119)	0.582445	0.23	NA	NA	5.88% (7/119)	0.00949265	2.02	11757;11758;13162;21672;23959;50493;74245	Prdx3;Prdx6;Slc6a3;Prdx2;Nt5e;Txnrd1;Ctbs
4			7.27	GO:0022904	respiratory electron transport chain	A process in which a series of electron carriers operate together to transfer electrons from donors such as NADH and FADH2 to any of several different terminal electron acceptors to generate a transmembrane electrochemical gradient.	1.11% (1/90)	0.774177	0.11	NA	NA	6.67% (6/90)	0.00890848	2.05	12850;225887;50799;67892;78330;78830	Coq7;Ndufs8;Slc25a13;Coa6;Ndufv3;Slc25a12
4			6.1	GO:0015980	energy derivation by oxidation of organic compounds	The chemical reactions and pathways by which a cell derives energy from organic compounds; results in the oxidation of the compounds from which energy is released.	2.97% (8/269)	0.0758765	1.12	NA	NA	5.2% (14/269)	0.000999059	3	110078;11474;12028;12850;14297;14936;16002;22059;225887;50799;67892;71701;78330;78830	Pygb;Actn3;Bax;Coq7;Fxn;Gys1;Igf2;Trp53;Ndufs8;Slc25a13;Coa6;Pnpt1;Ndufv3;Slc25a12
4			6.59	GO:0045333	cellular respiration	The enzymatic release of energy from inorganic and organic compounds (especially carbohydrates and fats) which either requires oxygen (aerobic respiration) or does not (anaerobic respiration).	2.78% (5/180)	0.173548	0.76	NA	NA	5.56% (10/180)	0.0031995	2.49	11474;12028;12850;14297;225887;50799;67892;71701;78330;78830	Actn3;Bax;Coq7;Fxn;Ndufs8;Slc25a13;Coa6;Pnpt1;Ndufv3;Slc25a12
4			2.68	GO:0044271	cellular nitrogen compound biosynthetic process	The chemical reactions and pathways resulting in the formation of organic and inorganic nitrogenous compounds.	2.22% (95/4276)	0.00076134	3.12	107569;11428;11433;11555;11568;11898;11906;12029;12142;12389;12394;12416;12445;13593;13983;14130;14652;14683;14842;15511;16002;16865;17855;17872;18028;18091;18514;18616;19223;19285;194952;19735;20319;20416;209011;211151;212712;21413;214133;216154;216853;217069;223646;224691;224829;225215;22658;226641;231506;234384;235047;23971;241230;245263;245841;26901;269261;27273;328274;330502;332110;381373;385674;387609;53314;53791;54131;550619;57265;57314;58805;59012;64657;66172;66292;67126;68837;68895;68925;68992;69159;69241;69790;69870;71941;72720;74735;75736;76900;77721;78796;79362;83485;93837;99311	Nt5c3;Aco1;Acp5;Adrb2;Aebp1;Ass1;Zfhx3;Bcl6b;Prdm1;Cav1;Runx1;Cbx2;Ccnd3;Ebf3;Esr2;Fcgr2b;Glp1r;Gnas;Gsx1;Hspa1b;Igf2;Eif2d;Mvk;Ppp1r15a;Nfib;Nkx2-5;Pbx1;Peg3;Ptgis;Cavin1;Jmjd4;Rgs2;Sfrp2;Shc1;Sirt7;Churc1;Satb2;Tcf4;Tet2;Med16;Wrap53;Trim25;Naprt;Zfp472;Trerf1;Rsl24d1;Pcgf2;Atf6;Lin54;Mpv17l2;Zfp809;Papss1;St8sia6;Gm4981;Polr2h;Ss18l2;Rpl12;Pdk4;Zfp459;Zfp82;Mapk15;Sp9;Zfp174;Zhx2;Batf;Tlr5;Irf3;Arid3c;Fzd2;Nelfcd;Mlxipl;Moxd1;Mrps10;Med11;Mrps21;Atp5e;Foxk2;Rasl11a;Rpap1;Zfp580;Rhebl1;Polr2d;Med30;Polr3gl;Cars2;Zfp248;Trim14;Bcl2l12;Ssbp4;Mrps5;Zcchc4;Bhlhe41;Ngrn;Dach2;Commd7	2.71% (116/4276)	0.000136422	3.87	100503915;104156;107045;107568;107569;107607;107829;11757;11785;11898;11921;12142;12850;13199;13636;13654;13712;13983;14158;14297;14609;15227;15368;15373;15397;16002;16363;16599;16865;170787;170936;18103;18424;19205;19698;19935;19944;20193;20429;20678;208647;20877;209200;210104;212712;21413;216134;216151;216154;21672;21678;216853;21937;22059;22084;22171;224045;224619;224694;225631;225895;225998;226251;22704;227620;229487;230674;231279;233902;23959;243910;27367;320145;330502;382985;408022;50799;50883;50929;52163;52609;54124;54131;54369;54447;56404;56520;574428;64453;64657;66223;66292;66419;66422;66568;66971;67219;67247;67710;67942;68190;68738;68925;68964;68971;68992;69034;69068;69726;69944;71941;72556;75660;75736;78796;79362	Smpd5;Etv5;Lars;Wwp1;Nt5c3;Nod1;Thoc5;Prdx3;Apbb1;Ass1;Atoh1;Prdm1;Coq7;Ddn;Efna1;Egr2;Elk1;Esr2;Fer;Fxn;Gja1;Foxf1;Hmox1;Hmx3;Hoxa11os;Igf2;Irf2;Klf3;Eif2d;Hdac10;Zfp369;Nme2;Otx2;Ptbp1;Relb;Mrpl23;Rpl29;S100a1;Shox2;Sox5;Creb3l2;Aurkb;Dtx3l;Zfp658;Satb2;Tcf4;Pdxk;Polrmt;Med16;Prdx2;Tead3;Wrap53;Tnfrsf1a;Trp53;Tsc2;Tyms;Eif2b5;Traf7;Zfp81;Onecut2;Taf6l;Rorb;Ablim1;Zfp46;Uap1l1;Gatb;Kdm4a;Guf1;Fbxl19;Nt5e;Nfkbid;Rpl3;Sp8;Zfp82;Rrm2b;Primpol;Slc25a13;Chek2;Il22;Camk1;Cbx7;Cks1b;Irf3;Nme6;Asah2;Trip4;Nme4;Zmynd15;Zfp280b;Mrps10;Mrpl35;Mrps21;Mrpl11;Dctpp1;Rwdd3;Cdk5rap1;Med18;Mtarc2;Polr2g;Atp5g2;Dubr;Acss1;Rpap1;Ctc1;Tamm41;Zfp580;Nupr1l;Tcim;Smyd3;2810021J22Rik;Cars2;Zfp566;Lin37;Bcl2l12;Zcchc4;Bhlhe41
4			2.23	GO:0034641	cellular nitrogen compound metabolic process	The chemical reactions and pathways involving various organic and inorganic nitrogenous compounds, as carried out by individual cells.	2.2% (128/5805)	7.60804e-05	4.12	107569;109077;11428;11433;11474;11555;11568;11834;11898;11906;11977;12029;12142;12286;12389;12394;12416;12445;12683;13593;13983;14130;14652;14683;14842;14872;15356;15511;16002;16865;17309;17855;17872;18028;18091;18514;18616;19134;19223;19285;194952;19735;20319;20416;209011;211151;212712;21413;214133;216154;216188;216853;217069;223646;224691;224829;225215;22658;226641;229512;231506;234384;235047;23971;241230;245263;245841;260302;268860;26901;269261;27273;328274;330502;332110;381373;382913;384619;385674;387609;52477;52538;53314;53791;54131;550619;56177;56421;56698;57265;57314;57753;58805;59012;622408;64657;66172;66286;66292;66877;67111;67126;67836;68837;68895;68925;68992;69159;69185;69241;69731;69790;69870;71941;72167;72720;74351;74735;75284;75736;76687;76900;77721;78796;79362;83485;93837;99311	Nt5c3;Ints5;Aco1;Acp5;Actn3;Adrb2;Aebp1;Aqr;Ass1;Zfhx3;Atp7a;Bcl6b;Prdm1;Cacna1a;Cav1;Runx1;Cbx2;Ccnd3;Cidea;Ebf3;Esr2;Fcgr2b;Glp1r;Gnas;Gsx1;Gstt2;Hmgcl;Hspa1b;Igf2;Eif2d;Mgat3;Mvk;Ppp1r15a;Nfib;Nkx2-5;Pbx1;Peg3;Prpf4b;Ptgis;Cavin1;Jmjd4;Rgs2;Sfrp2;Shc1;Sirt7;Churc1;Satb2;Tcf4;Tet2;Med16;Aldh1l2;Wrap53;Trim25;Naprt;Zfp472;Trerf1;Rsl24d1;Pcgf2;Atf6;Smg5;Lin54;Mpv17l2;Zfp809;Papss1;St8sia6;Gm4981;Polr2h;Gga3;Abat;Ss18l2;Rpl12;Pdk4;Zfp459;Zfp82;Mapk15;Sp9;Neil2;Kash5;Zfp174;Zhx2;Angel2;Acaa2;Batf;Tlr5;Irf3;Arid3c;Olfm1;Pfkp;Phax;Fzd2;Nelfcd;Noc3l;Mlxipl;Moxd1;Mcidas;Mrps10;Med11;Sec11c;Mrps21;Crnkl1;Naaa;Atp5e;Wdr83;Foxk2;Rasl11a;Rpap1;Zfp580;Rhebl1;Dtwd1;Polr2d;Gemin7;Med30;Polr3gl;Cars2;Thumpd2;Zfp248;Ddx23;Trim14;Bcdin3d;Bcl2l12;Spcs3;Ssbp4;Mrps5;Zcchc4;Bhlhe41;Ngrn;Dach2;Commd7	2.72% (158/5805)	3.00721e-06	5.52	100336;100503915;104156;107045;107522;107568;107569;107607;107829;11474;11757;11758;11785;11898;11921;12028;12142;12183;12367;12850;13162;13199;13636;13654;13712;13983;14158;14297;14609;15227;15356;15368;15373;15397;16002;16363;16535;16599;16865;170787;170936;17314;18103;18207;18424;19156;19205;19698;19935;19944;20193;20429;20678;208647;20877;209200;209584;210104;212712;21413;216134;216151;216154;21672;21678;216853;21937;22059;22084;22171;224045;224619;224694;225631;225895;225998;226251;22704;227620;229487;230674;231279;233902;234258;237886;23959;243910;244672;268860;26889;27367;27403;320145;330502;382985;384619;408022;50799;50883;50929;52163;52609;54124;54131;54364;54369;54447;56404;56520;574428;64453;64657;66223;66292;66373;66419;66422;66568;66966;66971;67111;67219;67247;67710;67942;68035;68067;68190;68510;68556;68738;68925;68964;68971;68992;69034;69068;69305;69726;69944;70153;71701;71723;71941;72106;72341;72502;72556;73681;73724;74111;75660;75736;76263;78581;78796;79362;83669	Ppp1r8;Smpd5;Etv5;Lars;Ece2;Wwp1;Nt5c3;Nod1;Thoc5;Actn3;Prdx3;Prdx6;Apbb1;Ass1;Atoh1;Bax;Prdm1;Bpgm;Casp3;Coq7;Slc6a3;Ddn;Efna1;Egr2;Elk1;Esr2;Fer;Fxn;Gja1;Foxf1;Hmgcl;Hmox1;Hmx3;Hoxa11os;Igf2;Irf2;Kcnq1;Klf3;Eif2d;Hdac10;Zfp369;Mgmt;Nme2;Nthl1;Otx2;Psap;Ptbp1;Relb;Mrpl23;Rpl29;S100a1;Shox2;Sox5;Creb3l2;Aurkb;Dtx3l;Tyw3;Zfp658;Satb2;Tcf4;Pdxk;Polrmt;Med16;Prdx2;Tead3;Wrap53;Tnfrsf1a;Trp53;Tsc2;Tyms;Eif2b5;Traf7;Zfp81;Onecut2;Taf6l;Rorb;Ablim1;Zfp46;Uap1l1;Gatb;Kdm4a;Guf1;Fbxl19;Neil3;Slfn9;Nt5e;Nfkbid;Cwf19l2;Abat;Cln8;Rpl3;Abca7;Sp8;Zfp82;Rrm2b;Kash5;Primpol;Slc25a13;Chek2;Il22;Camk1;Cbx7;Cks1b;Irf3;Rpp30;Nme6;Asah2;Trip4;Nme4;Zmynd15;Zfp280b;Mrps10;Mrpl35;Mrps21;Lsm5;Mrpl11;Dctpp1;Rwdd3;Trit1;Cdk5rap1;Naaa;Med18;Mtarc2;Polr2g;Atp5g2;Rbm42;Mrnip;Dubr;Ints1;Uckl1;Acss1;Rpap1;Ctc1;Tamm41;Zfp580;Nupr1l;Tcim;Dcps;Smyd3;2810021J22Rik;2210016F16Rik;Pnpt1;Dhx34;Cars2;Jmjd8;Elp6;Cwf19l1;Zfp566;Trmt11;Mcee;Rbm19;Lin37;Bcl2l12;Gstk1;Utp23;Zcchc4;Bhlhe41;Wdr6
4			4.39	GO:0043603	cellular amide metabolic process	The chemical reactions and pathways involving an amide, any derivative of an oxoacid in which an acidic hydroxy group has been replaced by an amino or substituted amino group, as carried out by individual cells.	2.73% (30/1100)	0.00450607	2.35	11428;11568;11898;14872;15356;16865;17309;17855;17872;194952;19735;216188;225215;234384;241230;260302;269261;27273;52538;56177;64657;66286;66292;67111;69241;71941;76687;77721;78796;83485	Aco1;Aebp1;Ass1;Gstt2;Hmgcl;Eif2d;Mgat3;Mvk;Ppp1r15a;Jmjd4;Rgs2;Aldh1l2;Rsl24d1;Mpv17l2;St8sia6;Gga3;Rpl12;Pdk4;Acaa2;Olfm1;Mrps10;Sec11c;Mrps21;Naaa;Polr2d;Cars2;Spcs3;Mrps5;Zcchc4;Ngrn	3% (33/1100)	0.0117688	1.93	NA	NA
4			5.32	GO:0017144	drug metabolic process	The chemical reactions and pathways involving a drug, a substance used in the diagnosis, treatment or prevention of a disease; as used here antibiotic substances (see antibiotic metabolism) are considered to be drugs, even if not used in medical or veterinary practice.	3.38% (18/532)	0.00314065	2.5	107569;11428;11433;11898;11977;12389;15356;19223;208982;213696;216188;268860;394436;53791;59012;67126;74245;77697	Nt5c3;Aco1;Acp5;Ass1;Atp7a;Cav1;Hmgcl;Ptgis;Hmgcll1;Duoxa1;Aldh1l2;Abat;Ugt1a1;Tlr5;Moxd1;Atp5e;Ctbs;Mmab	3.57% (19/532)	0.0100637	2	NA	NA
4			6.95	GO:0016999	antibiotic metabolic process	The chemical reactions and pathways involving an antibiotic, a substance produced by or derived from certain fungi, bacteria, and other organisms, that can destroy or inhibit the growth of other microorganisms.	2.52% (3/119)	0.30893	0.51	NA	NA	5.88% (7/119)	0.00949265	2.02	11671;11757;11758;13885;21672;50493;68738	Aldh3a2;Prdx3;Prdx6;Esd;Prdx2;Txnrd1;Acss1
4			2.33	GO:0006725	cellular aromatic compound metabolic process	The chemical reactions and pathways involving aromatic compounds, any organic compound characterized by one or more planar rings, each of which contains conjugated double bonds and delocalized pi electrons, as carried out by individual cells.	2.09% (109/5222)	0.00257352	2.59	107569;109077;11474;11555;11568;11834;11906;11977;12029;12142;12389;12394;12416;12445;12683;13593;13983;14130;14652;14683;14842;15356;15511;16002;17855;17872;18028;18091;18514;18616;19134;19223;19285;20319;20416;209011;211151;212712;213696;21413;214133;216154;216188;216853;217069;223646;224691;224829;22658;226641;229512;231506;235047;23971;245263;245841;268860;26901;27273;328274;330502;332110;381373;382913;384619;385674;387609;394436;52477;52538;53314;54131;550619;56421;56698;57265;57314;57753;58805;59012;619287;622408;66172;66877;67126;67836;68837;68895;68925;68992;69159;69185;69241;69731;69790;69870;71941;72167;72720;74351;74735;75284;75736;76900;77697;78796;79362;93837;99311	Nt5c3;Ints5;Actn3;Adrb2;Aebp1;Aqr;Zfhx3;Atp7a;Bcl6b;Prdm1;Cav1;Runx1;Cbx2;Ccnd3;Cidea;Ebf3;Esr2;Fcgr2b;Glp1r;Gnas;Gsx1;Hmgcl;Hspa1b;Igf2;Mvk;Ppp1r15a;Nfib;Nkx2-5;Pbx1;Peg3;Prpf4b;Ptgis;Cavin1;Sfrp2;Shc1;Sirt7;Churc1;Satb2;Duoxa1;Tcf4;Tet2;Med16;Aldh1l2;Wrap53;Trim25;Naprt;Zfp472;Trerf1;Pcgf2;Atf6;Smg5;Lin54;Zfp809;Papss1;Gm4981;Polr2h;Abat;Ss18l2;Pdk4;Zfp459;Zfp82;Mapk15;Sp9;Neil2;Kash5;Zfp174;Zhx2;Ugt1a1;Angel2;Acaa2;Batf;Irf3;Arid3c;Pfkp;Phax;Fzd2;Nelfcd;Noc3l;Mlxipl;Moxd1;Rtl4;Mcidas;Med11;Crnkl1;Atp5e;Wdr83;Foxk2;Rasl11a;Rpap1;Zfp580;Rhebl1;Dtwd1;Polr2d;Gemin7;Med30;Polr3gl;Cars2;Thumpd2;Zfp248;Ddx23;Trim14;Bcdin3d;Bcl2l12;Ssbp4;Mmab;Zcchc4;Bhlhe41;Dach2;Commd7	2.72% (142/5222)	1.39098e-05	4.86	100336;104156;107045;107568;107569;107607;107829;11474;11757;11758;11785;11921;12028;12142;12183;12367;12850;13162;13199;13636;13654;13712;13983;14158;14297;14609;15227;15356;15368;15373;15397;16002;16363;16535;16599;170787;170936;17314;18103;18207;18424;18948;19205;19698;20193;20429;20678;208647;20877;209200;209584;210104;212712;21413;216134;216151;216154;21672;21678;216853;21937;22059;22084;22171;224619;224694;225631;225895;225998;226251;22704;227620;229487;229905;230674;233902;234258;237886;23959;243910;244672;268860;320145;330502;382985;384619;408022;50493;50799;50883;50929;52163;52609;54124;54131;54364;54369;56404;56520;574428;64453;66373;66422;66568;66966;66971;67219;67710;67942;68035;68067;68190;68510;68556;68738;68925;68964;68971;68992;69034;69068;69305;69634;69726;69944;70153;71701;71723;71941;72106;72341;72502;72556;73681;73724;74111;75660;75736;78581;78796;79362;83669	Ppp1r8;Etv5;Lars;Wwp1;Nt5c3;Nod1;Thoc5;Actn3;Prdx3;Prdx6;Apbb1;Atoh1;Bax;Prdm1;Bpgm;Casp3;Coq7;Slc6a3;Ddn;Efna1;Egr2;Elk1;Esr2;Fer;Fxn;Gja1;Foxf1;Hmgcl;Hmox1;Hmx3;Hoxa11os;Igf2;Irf2;Kcnq1;Klf3;Hdac10;Zfp369;Mgmt;Nme2;Nthl1;Otx2;Pnmt;Ptbp1;Relb;S100a1;Shox2;Sox5;Creb3l2;Aurkb;Dtx3l;Tyw3;Zfp658;Satb2;Tcf4;Pdxk;Polrmt;Med16;Prdx2;Tead3;Wrap53;Tnfrsf1a;Trp53;Tsc2;Tyms;Traf7;Zfp81;Onecut2;Taf6l;Rorb;Ablim1;Zfp46;Uap1l1;Gatb;Kyat3;Kdm4a;Fbxl19;Neil3;Slfn9;Nt5e;Nfkbid;Cwf19l2;Abat;Sp8;Zfp82;Rrm2b;Kash5;Primpol;Txnrd1;Slc25a13;Chek2;Il22;Camk1;Cbx7;Cks1b;Irf3;Rpp30;Nme6;Trip4;Nme4;Zmynd15;Zfp280b;Lsm5;Dctpp1;Rwdd3;Trit1;Cdk5rap1;Med18;Polr2g;Atp5g2;Rbm42;Mrnip;Dubr;Ints1;Uckl1;Acss1;Rpap1;Ctc1;Tamm41;Zfp580;Nupr1l;Tcim;Dcps;Clybl;Smyd3;2810021J22Rik;2210016F16Rik;Pnpt1;Dhx34;Cars2;Jmjd8;Elp6;Cwf19l1;Zfp566;Trmt11;Mcee;Rbm19;Lin37;Bcl2l12;Utp23;Zcchc4;Bhlhe41;Wdr6
4			5.54	GO:0006091	generation of precursor metabolites and energy	The chemical reactions and pathways resulting in the formation of precursor metabolites, substances from which energy is derived, and any process involved in the liberation of energy from these substances.	3.94% (17/432)	0.000833636	3.08	11428;11474;11977;14683;15356;16002;16847;208982;21351;216188;226646;239017;242700;56421;58805;67126;68837	Aco1;Actn3;Atp7a;Gnas;Hmgcl;Igf2;Lepr;Hmgcll1;Taldo1;Aldh1l2;Ndufs2;Ogdhl;Ifnlr1;Pfkp;Mlxipl;Atp5e;Foxk2	3.94% (17/432)	0.00587757	2.23	110078;11474;12028;12183;12850;14297;14936;15356;16002;22059;225887;50799;67892;71701;72106;78330;78830	Pygb;Actn3;Bax;Bpgm;Coq7;Fxn;Gys1;Hmgcl;Igf2;Trp53;Ndufs8;Slc25a13;Coa6;Pnpt1;Jmjd8;Ndufv3;Slc25a12
4			1.51	GO:0044237	cellular metabolic process	The chemical reactions and pathways by which individual cells transform chemical substances.	2.18% (215/9856)	1.10217e-08	7.96	100502841;103743;107569;107589;109077;110173;11428;11433;11474;11539;11555;11568;11640;11790;11834;11898;11906;11938;11977;12029;12036;12142;12286;12305;12333;12380;12389;12394;12416;12445;12651;12683;12724;13033;13593;13867;13983;14130;14229;14343;14652;14683;14718;14800;14842;14872;15356;15511;16002;16772;16847;16865;16913;170439;17309;17311;17855;17872;18028;18091;18260;18514;18616;19134;19223;192652;19266;19267;19285;194952;19735;20319;20320;20416;20614;208982;209011;20971;211151;212712;21351;213696;213990;21413;214133;216154;216188;216853;217011;217069;217893;22067;223646;223723;224530;224691;224829;225215;22658;226641;226646;227358;227738;228368;229512;231506;233879;234384;234515;235047;23827;239017;23920;23971;241230;241289;242700;245263;245841;260302;26569;268396;268860;26901;269019;269261;27273;320119;328274;330502;332110;333433;338372;381373;382913;384619;385674;387609;394436;50760;52477;52538;53314;53791;54122;54131;546071;550619;554327;56089;56177;56421;56698;57265;57296;57314;57753;57775;57869;58805;59012;619287;622408;64657;66172;66286;66292;66795;66877;67111;67112;67126;67603;67759;67836;68082;68440;68837;68876;68895;68925;68977;68992;69159;69185;69241;69731;69790;69870;71941;71943;72096;72167;72720;74245;74351;74443;74735;74769;75284;75736;76267;76459;76687;76900;76932;77697;77721;78796;79362;80297;80708;83485;93837;99311	Epg5;Tmem98;Nt5c3;Mylk;Ints5;Manba;Aco1;Acp5;Actn3;Adora1;Adrb2;Aebp1;Akap1;Speg;Aqr;Ass1;Zfhx3;Atp2a2;Atp7a;Bcl6b;Bcat2;Prdm1;Cacna1a;Ddr1;Capn1;Cast;Cav1;Runx1;Cbx2;Ccnd3;Chkb;Cidea;Clcn2;Ctsd;Ebf3;Erbb3;Esr2;Fcgr2b;Fkbp5;Fut1;Glp1r;Gnas;Got1;Gria2;Gsx1;Gstt2;Hmgcl;Hspa1b;Igf2;Lama1;Lepr;Eif2d;Psmb8;Elovl6;Mgat3;Kitl;Mvk;Ppp1r15a;Nfib;Nkx2-5;Ocln;Pbx1;Peg3;Prpf4b;Ptgis;Wdr81;Ptprd;Ptpre;Cavin1;Jmjd4;Rgs2;Sfrp2;Nptn;Shc1;Snap25;Hmgcll1;Sirt7;Sdc4;Churc1;Satb2;Taldo1;Duoxa1;Agap3;Tcf4;Tet2;Med16;Aldh1l2;Wrap53;Nle1;Trim25;Pacs2;Trpc5;Naprt;Ttll12;Acat3;Zfp472;Trerf1;Rsl24d1;Pcgf2;Atf6;Ndufs2;Erfe;Lrsam1;Slc35c1;Smg5;Lin54;Asphd1;Mpv17l2;Inpp4b;Zfp809;Bpnt1;Ogdhl;Insrr;Papss1;St8sia6;Ppp1r26;Ifnlr1;Gm4981;Polr2h;Gga3;Slc27a4;Sh3pxd2b;Abat;Ss18l2;Stk32a;Rpl12;Pdk4;Rps6kc1;Zfp459;Zfp82;Mapk15;Gpd1l;Map3k9;Sp9;Neil2;Kash5;Zfp174;Zhx2;Ugt1a1;Fbxo17;Angel2;Acaa2;Batf;Tlr5;Uevld;Irf3;Mast3;Arid3c;2610042L04Rik;Ramp3;Olfm1;Pfkp;Phax;Fzd2;Psmd8;Nelfcd;Noc3l;Usp29;Adck2;Mlxipl;Moxd1;Rtl4;Mcidas;Mrps10;Med11;Sec11c;Mrps21;Atg10;Crnkl1;Naaa;Fgf22;Atp5e;Dusp6;Plgrkt;Wdr83;Dusp19;Dusp23;Foxk2;Atp23;Rasl11a;Rpap1;Haghl;Zfp580;Rhebl1;Dtwd1;Polr2d;Gemin7;Med30;Polr3gl;Cars2;Tom1l1;Eef1akmt2;Thumpd2;Zfp248;Ctbs;Ddx23;P4htm;Trim14;Pik3cb;Bcdin3d;Bcl2l12;Fads1;Car12;Spcs3;Ssbp4;Arfip2;Mmab;Mrps5;Zcchc4;Bhlhe41;Sptbn4;Pacsin3;Ngrn;Dach2;Commd7	2.58% (254/9856)	9.5633e-09	8.02	100336;100502698;100502841;100503915;100900;101612;102294;104156;107045;107522;107568;107569;107607;107829;109270;110078;11302;11474;11671;11757;11758;11785;11898;11921;12028;12142;12183;12367;12388;12716;12850;12905;12972;13033;13162;13175;13199;13636;13654;13712;13885;13983;140859;14158;14297;14415;14609;14705;14731;14936;15227;15356;15368;15373;15397;16002;16363;16535;16599;16832;16865;16912;16913;16971;17035;170787;170936;17117;17279;17314;18003;18103;18189;18207;18424;18948;19125;19156;19186;19205;19253;19698;19935;19944;20193;20429;20614;20678;20714;208647;20877;209200;209378;209584;210104;212712;21413;216134;216151;216154;21672;21678;216853;218271;21937;22059;22084;22171;224045;224619;224694;225631;225887;225895;225998;226251;22704;227620;228812;229487;229905;230674;231279;232339;233405;233902;234258;237886;23922;23954;23959;243910;244672;26446;268860;26889;26893;268933;269181;269338;270190;27367;27403;28200;320145;320207;320924;330502;382051;382985;384619;408022;433486;50493;50799;50880;50883;50929;52163;52609;53322;53623;54122;54124;54131;54364;54369;54447;545622;547253;56399;56404;56520;574428;57742;59032;64138;64295;64453;64657;66053;66223;66268;66292;66315;66373;66419;66422;66437;66568;66966;66971;67111;67219;67247;67292;67391;67710;67892;67942;68035;68067;68082;68190;68510;68556;68631;68738;68917;68925;68964;68971;68992;69034;69068;69305;69634;69726;69944;69957;70153;70300;71586;71701;71723;71732;71795;71797;71941;72106;72113;72341;72502;72556;73681;73724;74111;74245;74443;75660;75736;75747;76263;76573;78309;78330;78581;78796;78830;79362;80708;80982;81905;83669	Ppp1r8;Rubcn;Epg5;Smpd5;Hscb;Grwd1;Cyp4v3;Etv5;Lars;Ece2;Wwp1;Nt5c3;Nod1;Thoc5;Prr5;Pygb;Aatk;Actn3;Aldh3a2;Prdx3;Prdx6;Apbb1;Ass1;Atoh1;Bax;Prdm1;Bpgm;Casp3;Ctnnd1;Ckmt1;Coq7;Cradd;Cryz;Ctsd;Slc6a3;Dclk1;Ddn;Efna1;Egr2;Elk1;Esd;Esr2;Nek8;Fer;Fxn;Gad1;Gja1;Bscl2;Gpaa1;Gys1;Foxf1;Hmgcl;Hmox1;Hmx3;Hoxa11os;Igf2;Irf2;Kcnq1;Klf3;Ldhb;Eif2d;Psmb9;Psmb8;Lrp1;Lxn;Hdac10;Zfp369;Amacr;Melk;Mgmt;Nedd9;Nme2;Nrxn1;Nthl1;Otx2;Pnmt;Prodh;Psap;Psme1;Ptbp1;Ptpn18;Relb;Mrpl23;Rpl29;S100a1;Shox2;Snap25;Sox5;Serpina3k;Creb3l2;Aurkb;Dtx3l;Itih5;Tyw3;Zfp658;Satb2;Tcf4;Pdxk;Polrmt;Med16;Prdx2;Tead3;Wrap53;B4galt7;Tnfrsf1a;Trp53;Tsc2;Tyms;Eif2b5;Traf7;Zfp81;Onecut2;Ndufs8;Taf6l;Rorb;Ablim1;Zfp46;Uap1l1;Pigu;Gatb;Kyat3;Kdm4a;Guf1;Ankrd26;Vps33b;Fbxl19;Neil3;Slfn9;Jtb;Nek3;Nt5e;Nfkbid;Cwf19l2;Psmb3;Abat;Cln8;Cops6;Wdr24;Mgat4a;Vps39;Ephb1;Rpl3;Abca7;Dhrs4;Sp8;Pik3r5;Ccbe1;Zfp82;Pdp2;Rrm2b;Kash5;Primpol;Gm14151;Txnrd1;Slc25a13;Scly;Chek2;Il22;Camk1;Cbx7;Nucb2;Gria3;Uevld;Cks1b;Irf3;Rpp30;Nme6;Asah2;Ptpn3;Parp14;Akap8;Trip4;Nme4;Zmynd15;Abhd1;Ppp2r3c;Ctsz;Tmub1;Zfp280b;Mrps10;Ppil2;Mrpl35;Pigyl;Mrps21;Senp7;Lsm5;Mrpl11;Dctpp1;Fis1;Rwdd3;Trit1;Cdk5rap1;Naaa;Med18;Mtarc2;Pigc;Fundc2;Polr2g;Coa6;Atp5g2;Rbm42;Mrnip;Dusp19;Dubr;Ints1;Uckl1;Cryl1;Acss1;Hint2;Rpap1;Ctc1;Tamm41;Zfp580;Nupr1l;Tcim;Dcps;Clybl;Smyd3;2810021J22Rik;Cdc16;2210016F16Rik;Fuz;Ifih1;Pnpt1;Dhx34;Vps11;Pitpnc1;Chst13;Cars2;Jmjd8;Adck1;Elp6;Cwf19l1;Zfp566;Trmt11;Mcee;Rbm19;Ctbs;P4htm;Lin37;Bcl2l12;Sesn3;Gstk1;Spatc1l;Cul9;Ndufv3;Utp23;Zcchc4;Slc25a12;Bhlhe41;Pacsin3;Cemip;Cacng8;Wdr6
4			2.82	GO:0019438	aromatic compound biosynthetic process	The chemical reactions and pathways resulting in the formation of aromatic compounds, any substance containing an aromatic carbon ring.	2.15% (78/3622)	0.00577289	2.24	107569;11555;11568;11906;11977;12029;12142;12389;12394;12416;12445;13593;13983;14130;14652;14683;14842;15511;16002;17872;18028;18091;18514;18616;19223;19285;20319;20416;209011;211151;212712;21413;214133;216154;216853;217069;223646;224691;224829;22658;226641;231506;235047;23971;245263;245841;26901;27273;328274;330502;332110;381373;385674;387609;53314;54131;550619;57265;57314;58805;59012;66172;67126;68837;68895;68925;68992;69159;69241;69790;69870;72720;74735;75736;76900;79362;93837;99311	Nt5c3;Adrb2;Aebp1;Zfhx3;Atp7a;Bcl6b;Prdm1;Cav1;Runx1;Cbx2;Ccnd3;Ebf3;Esr2;Fcgr2b;Glp1r;Gnas;Gsx1;Hspa1b;Igf2;Ppp1r15a;Nfib;Nkx2-5;Pbx1;Peg3;Ptgis;Cavin1;Sfrp2;Shc1;Sirt7;Churc1;Satb2;Tcf4;Tet2;Med16;Wrap53;Trim25;Naprt;Zfp472;Trerf1;Pcgf2;Atf6;Lin54;Zfp809;Papss1;Gm4981;Polr2h;Ss18l2;Pdk4;Zfp459;Zfp82;Mapk15;Sp9;Zfp174;Zhx2;Batf;Irf3;Arid3c;Fzd2;Nelfcd;Mlxipl;Moxd1;Med11;Atp5e;Foxk2;Rasl11a;Rpap1;Zfp580;Rhebl1;Polr2d;Med30;Polr3gl;Zfp248;Trim14;Bcl2l12;Ssbp4;Bhlhe41;Dach2;Commd7	2.73% (99/3622)	0.000380939	3.42	104156;107568;107569;107607;107829;11757;11785;11921;12142;12850;13162;13199;13636;13654;13712;13983;14158;14297;14609;15227;15368;15373;15397;16002;16363;16599;170787;170936;18103;18424;18948;19205;19698;20193;20429;20678;208647;20877;209200;210104;212712;21413;216134;216151;216154;21672;21678;216853;21937;22059;22084;22171;224619;224694;225631;225895;225998;226251;22704;227620;230674;233902;23959;243910;320145;330502;382985;408022;50799;50883;50929;52163;52609;54124;54131;54369;56404;56520;574428;64453;66422;66568;67219;67710;67942;68190;68738;68925;68964;68971;68992;69034;69068;69726;69944;72556;75660;75736;79362	Etv5;Wwp1;Nt5c3;Nod1;Thoc5;Prdx3;Apbb1;Atoh1;Prdm1;Coq7;Slc6a3;Ddn;Efna1;Egr2;Elk1;Esr2;Fer;Fxn;Gja1;Foxf1;Hmox1;Hmx3;Hoxa11os;Igf2;Irf2;Klf3;Hdac10;Zfp369;Nme2;Otx2;Pnmt;Ptbp1;Relb;S100a1;Shox2;Sox5;Creb3l2;Aurkb;Dtx3l;Zfp658;Satb2;Tcf4;Pdxk;Polrmt;Med16;Prdx2;Tead3;Wrap53;Tnfrsf1a;Trp53;Tsc2;Tyms;Traf7;Zfp81;Onecut2;Taf6l;Rorb;Ablim1;Zfp46;Uap1l1;Kdm4a;Fbxl19;Nt5e;Nfkbid;Sp8;Zfp82;Rrm2b;Primpol;Slc25a13;Chek2;Il22;Camk1;Cbx7;Cks1b;Irf3;Nme6;Trip4;Nme4;Zmynd15;Zfp280b;Dctpp1;Rwdd3;Med18;Polr2g;Atp5g2;Dubr;Acss1;Rpap1;Ctc1;Tamm41;Zfp580;Nupr1l;Tcim;Smyd3;2810021J22Rik;Zfp566;Lin37;Bcl2l12;Bhlhe41
4			2.48	GO:0044249	cellular biosynthetic process	The chemical reactions and pathways resulting in the formation of substances, carried out by individual cells.	2.23% (117/5257)	0.000125799	3.9	107569;11428;11433;11555;11568;11898;11906;11977;12029;12036;12142;12286;12389;12394;12416;12445;12651;12724;13593;13983;14130;14343;14652;14683;14718;14842;15356;15511;16002;16847;16865;170439;17309;17855;17872;18028;18091;18514;18616;19223;19285;194952;19735;20319;20416;208982;209011;211151;212712;213696;21413;214133;216154;216853;217069;223646;224691;224829;225215;22658;226641;227358;228368;231506;234384;235047;23971;241230;245263;245841;268860;26901;269261;27273;328274;330502;332110;381373;385674;387609;53314;53791;54131;550619;57265;57314;57753;58805;59012;622408;64657;66172;66292;66795;67126;68837;68895;68925;68992;69159;69241;69790;69870;71941;72720;74351;74735;74769;75736;76267;76900;77721;78796;79362;83485;93837;99311	Nt5c3;Aco1;Acp5;Adrb2;Aebp1;Ass1;Zfhx3;Atp7a;Bcl6b;Bcat2;Prdm1;Cacna1a;Cav1;Runx1;Cbx2;Ccnd3;Chkb;Clcn2;Ebf3;Esr2;Fcgr2b;Fut1;Glp1r;Gnas;Got1;Gsx1;Hmgcl;Hspa1b;Igf2;Lepr;Eif2d;Elovl6;Mgat3;Mvk;Ppp1r15a;Nfib;Nkx2-5;Pbx1;Peg3;Ptgis;Cavin1;Jmjd4;Rgs2;Sfrp2;Shc1;Hmgcll1;Sirt7;Churc1;Satb2;Duoxa1;Tcf4;Tet2;Med16;Wrap53;Trim25;Naprt;Zfp472;Trerf1;Rsl24d1;Pcgf2;Atf6;Erfe;Slc35c1;Lin54;Mpv17l2;Zfp809;Papss1;St8sia6;Gm4981;Polr2h;Abat;Ss18l2;Rpl12;Pdk4;Zfp459;Zfp82;Mapk15;Sp9;Zfp174;Zhx2;Batf;Tlr5;Irf3;Arid3c;Fzd2;Nelfcd;Noc3l;Mlxipl;Moxd1;Mcidas;Mrps10;Med11;Mrps21;Atg10;Atp5e;Foxk2;Rasl11a;Rpap1;Zfp580;Rhebl1;Polr2d;Med30;Polr3gl;Cars2;Zfp248;Ddx23;Trim14;Pik3cb;Bcl2l12;Fads1;Ssbp4;Mrps5;Zcchc4;Bhlhe41;Ngrn;Dach2;Commd7	2.59% (136/5257)	0.000258787	3.59	100503915;100900;101612;104156;107045;107568;107569;107607;107829;11757;11785;11898;11921;12142;12850;13162;13199;13636;13654;13712;13983;14158;14297;14415;14609;14705;14731;14936;15227;15356;15368;15373;15397;16002;16363;16599;16832;16865;170787;170936;17117;18103;18424;18948;19205;19698;19935;19944;20193;20429;20678;208647;20877;209200;210104;212712;21413;216134;216151;216154;21672;21678;216853;218271;21937;22059;22084;22171;224045;224619;224694;225631;225895;225998;226251;22704;227620;228812;229487;230674;231279;233902;23959;243910;268860;269181;27367;27403;320145;330502;382985;408022;50799;50883;50929;52163;52609;54124;54131;54369;54447;56404;56520;574428;57742;64453;64657;66223;66268;66292;66419;66422;66568;66971;67219;67247;67292;67710;67942;68190;68738;68925;68964;68971;68992;69034;69068;69726;69944;71797;71941;72556;75660;75736;78796;79362	Smpd5;Hscb;Grwd1;Etv5;Lars;Wwp1;Nt5c3;Nod1;Thoc5;Prdx3;Apbb1;Ass1;Atoh1;Prdm1;Coq7;Slc6a3;Ddn;Efna1;Egr2;Elk1;Esr2;Fer;Fxn;Gad1;Gja1;Bscl2;Gpaa1;Gys1;Foxf1;Hmgcl;Hmox1;Hmx3;Hoxa11os;Igf2;Irf2;Klf3;Ldhb;Eif2d;Hdac10;Zfp369;Amacr;Nme2;Otx2;Pnmt;Ptbp1;Relb;Mrpl23;Rpl29;S100a1;Shox2;Sox5;Creb3l2;Aurkb;Dtx3l;Zfp658;Satb2;Tcf4;Pdxk;Polrmt;Med16;Prdx2;Tead3;Wrap53;B4galt7;Tnfrsf1a;Trp53;Tsc2;Tyms;Eif2b5;Traf7;Zfp81;Onecut2;Taf6l;Rorb;Ablim1;Zfp46;Uap1l1;Pigu;Gatb;Kdm4a;Guf1;Fbxl19;Nt5e;Nfkbid;Abat;Mgat4a;Rpl3;Abca7;Sp8;Zfp82;Rrm2b;Primpol;Slc25a13;Chek2;Il22;Camk1;Cbx7;Cks1b;Irf3;Nme6;Asah2;Trip4;Nme4;Zmynd15;Abhd1;Zfp280b;Mrps10;Mrpl35;Pigyl;Mrps21;Mrpl11;Dctpp1;Rwdd3;Cdk5rap1;Med18;Mtarc2;Pigc;Polr2g;Atp5g2;Dubr;Acss1;Rpap1;Ctc1;Tamm41;Zfp580;Nupr1l;Tcim;Smyd3;2810021J22Rik;Chst13;Cars2;Zfp566;Lin37;Bcl2l12;Zcchc4;Bhlhe41
4			2.34	GO:0046483	heterocycle metabolic process	The chemical reactions and pathways involving heterocyclic compounds, those with a cyclic molecular structure and at least two different atoms in the ring (or rings).	2.02% (104/5140)	0.00873825	2.06	107569;109077;11474;11555;11568;11834;11906;11977;12029;12142;12389;12394;12416;12445;12683;13593;13983;14130;14652;14683;14842;15356;15511;16002;17855;17872;18028;18091;18514;18616;19134;19223;19285;20319;20416;209011;211151;212712;21413;214133;216154;216188;216853;217069;223646;224691;224829;22658;226641;229512;231506;235047;23971;245263;245841;26901;27273;328274;330502;332110;381373;382913;384619;385674;387609;52477;52538;53314;54131;550619;56421;56698;57265;57314;57753;58805;622408;66172;66877;67126;67836;68837;68895;68925;68992;69159;69185;69241;69731;69790;69870;71941;72167;72720;74351;74735;75284;75736;76900;77697;78796;79362;93837;99311	Nt5c3;Ints5;Actn3;Adrb2;Aebp1;Aqr;Zfhx3;Atp7a;Bcl6b;Prdm1;Cav1;Runx1;Cbx2;Ccnd3;Cidea;Ebf3;Esr2;Fcgr2b;Glp1r;Gnas;Gsx1;Hmgcl;Hspa1b;Igf2;Mvk;Ppp1r15a;Nfib;Nkx2-5;Pbx1;Peg3;Prpf4b;Ptgis;Cavin1;Sfrp2;Shc1;Sirt7;Churc1;Satb2;Tcf4;Tet2;Med16;Aldh1l2;Wrap53;Trim25;Naprt;Zfp472;Trerf1;Pcgf2;Atf6;Smg5;Lin54;Zfp809;Papss1;Gm4981;Polr2h;Ss18l2;Pdk4;Zfp459;Zfp82;Mapk15;Sp9;Neil2;Kash5;Zfp174;Zhx2;Angel2;Acaa2;Batf;Irf3;Arid3c;Pfkp;Phax;Fzd2;Nelfcd;Noc3l;Mlxipl;Mcidas;Med11;Crnkl1;Atp5e;Wdr83;Foxk2;Rasl11a;Rpap1;Zfp580;Rhebl1;Dtwd1;Polr2d;Gemin7;Med30;Polr3gl;Cars2;Thumpd2;Zfp248;Ddx23;Trim14;Bcdin3d;Bcl2l12;Ssbp4;Mmab;Zcchc4;Bhlhe41;Dach2;Commd7	2.68% (138/5140)	3.79323e-05	4.42	100336;104156;107045;107568;107569;107607;107829;11474;11757;11758;11785;11921;12028;12142;12183;12367;12850;13199;13636;13654;13712;13983;14158;14297;14609;15227;15356;15368;15373;15397;16002;16363;16535;16599;170787;170936;17314;18103;18207;18424;19125;19205;19698;20193;20429;20678;208647;20877;209200;209584;210104;212712;21413;216134;216151;216154;21672;21678;216853;21937;22059;22084;22171;224619;224694;225631;225895;225998;226251;22704;227620;229487;230674;233902;234258;237886;23959;243910;244672;320145;330502;382985;384619;408022;50799;50883;50929;52163;52609;54124;54131;54364;54369;56404;56520;574428;64453;66373;66422;66568;66966;66971;67219;67710;67942;68035;68067;68190;68510;68556;68738;68925;68964;68971;68992;69034;69068;69305;69634;69726;69944;70153;71701;71723;71941;72106;72341;72502;72556;73681;73724;74111;75660;75736;78581;78796;79362;83669	Ppp1r8;Etv5;Lars;Wwp1;Nt5c3;Nod1;Thoc5;Actn3;Prdx3;Prdx6;Apbb1;Atoh1;Bax;Prdm1;Bpgm;Casp3;Coq7;Ddn;Efna1;Egr2;Elk1;Esr2;Fer;Fxn;Gja1;Foxf1;Hmgcl;Hmox1;Hmx3;Hoxa11os;Igf2;Irf2;Kcnq1;Klf3;Hdac10;Zfp369;Mgmt;Nme2;Nthl1;Otx2;Prodh;Ptbp1;Relb;S100a1;Shox2;Sox5;Creb3l2;Aurkb;Dtx3l;Tyw3;Zfp658;Satb2;Tcf4;Pdxk;Polrmt;Med16;Prdx2;Tead3;Wrap53;Tnfrsf1a;Trp53;Tsc2;Tyms;Traf7;Zfp81;Onecut2;Taf6l;Rorb;Ablim1;Zfp46;Uap1l1;Gatb;Kdm4a;Fbxl19;Neil3;Slfn9;Nt5e;Nfkbid;Cwf19l2;Sp8;Zfp82;Rrm2b;Kash5;Primpol;Slc25a13;Chek2;Il22;Camk1;Cbx7;Cks1b;Irf3;Rpp30;Nme6;Trip4;Nme4;Zmynd15;Zfp280b;Lsm5;Dctpp1;Rwdd3;Trit1;Cdk5rap1;Med18;Polr2g;Atp5g2;Rbm42;Mrnip;Dubr;Ints1;Uckl1;Acss1;Rpap1;Ctc1;Tamm41;Zfp580;Nupr1l;Tcim;Dcps;Clybl;Smyd3;2810021J22Rik;2210016F16Rik;Pnpt1;Dhx34;Cars2;Jmjd8;Elp6;Cwf19l1;Zfp566;Trmt11;Mcee;Rbm19;Lin37;Bcl2l12;Utp23;Zcchc4;Bhlhe41;Wdr6
4			2.83	GO:0018130	heterocycle biosynthetic process	The chemical reactions and pathways resulting in the formation of heterocyclic compounds, those with a cyclic molecular structure and at least two different atoms in the ring (or rings).	2.11% (76/3607)	0.0108714	1.96	NA	NA	2.69% (97/3607)	0.000771978	3.11	104156;107568;107569;107607;107829;11757;11785;11921;12142;12850;13199;13636;13654;13712;13983;14158;14297;14609;15227;15368;15373;15397;16002;16363;16599;170787;170936;18103;18424;19205;19698;20193;20429;20678;208647;20877;209200;210104;212712;21413;216134;216151;216154;21672;21678;216853;21937;22059;22084;22171;224619;224694;225631;225895;225998;226251;22704;227620;230674;233902;23959;243910;320145;330502;382985;408022;50799;50883;50929;52163;52609;54124;54131;54369;56404;56520;574428;64453;66422;66568;67219;67710;67942;68190;68738;68925;68964;68971;68992;69034;69068;69726;69944;72556;75660;75736;79362	Etv5;Wwp1;Nt5c3;Nod1;Thoc5;Prdx3;Apbb1;Atoh1;Prdm1;Coq7;Ddn;Efna1;Egr2;Elk1;Esr2;Fer;Fxn;Gja1;Foxf1;Hmox1;Hmx3;Hoxa11os;Igf2;Irf2;Klf3;Hdac10;Zfp369;Nme2;Otx2;Ptbp1;Relb;S100a1;Shox2;Sox5;Creb3l2;Aurkb;Dtx3l;Zfp658;Satb2;Tcf4;Pdxk;Polrmt;Med16;Prdx2;Tead3;Wrap53;Tnfrsf1a;Trp53;Tsc2;Tyms;Traf7;Zfp81;Onecut2;Taf6l;Rorb;Ablim1;Zfp46;Uap1l1;Kdm4a;Fbxl19;Nt5e;Nfkbid;Sp8;Zfp82;Rrm2b;Primpol;Slc25a13;Chek2;Il22;Camk1;Cbx7;Cks1b;Irf3;Nme6;Trip4;Nme4;Zmynd15;Zfp280b;Dctpp1;Rwdd3;Med18;Polr2g;Atp5g2;Dubr;Acss1;Rpap1;Ctc1;Tamm41;Zfp580;Nupr1l;Tcim;Smyd3;2810021J22Rik;Zfp566;Lin37;Bcl2l12;Bhlhe41
5		Metabolic process	6.07	GO:0046034	ATP metabolic process	The chemical reactions and pathways involving ATP, adenosine triphosphate, a universally important coenzyme and enzyme regulator.	3.07% (8/261)	0.0662029	1.18	NA	NA	4.98% (13/261)	0.00220206	2.66	11474;12183;12850;14297;22059;225887;23959;50799;66437;67892;67942;72106;78330	Actn3;Bpgm;Coq7;Fxn;Trp53;Ndufs8;Nt5e;Slc25a13;Fis1;Coa6;Atp5g2;Jmjd8;Ndufv3
5			5.48	GO:0055114	oxidation-reduction process	A metabolic process that results in the removal or addition of one or more electrons to or from a substance, with or without the concomitant removal or addition of a proton or protons.	3.73% (17/456)	0.00149387	2.83	11428;11474;14683;16002;16847;21351;214133;216188;224530;226646;239017;242700;27273;333433;52538;56421;68837	Aco1;Actn3;Gnas;Igf2;Lepr;Taldo1;Tet2;Aldh1l2;Acat3;Ndufs2;Ogdhl;Ifnlr1;Pdk4;Gpd1l;Acaa2;Pfkp;Foxk2	4.17% (19/456)	0.00198126	2.7	102294;110078;11474;11757;12028;12850;14297;14936;15368;16002;22059;225887;50493;50799;53322;67892;71701;78330;78830	Cyp4v3;Pygb;Actn3;Prdx3;Bax;Coq7;Fxn;Gys1;Hmox1;Igf2;Trp53;Ndufs8;Txnrd1;Slc25a13;Nucb2;Coa6;Pnpt1;Ndufv3;Slc25a12
5			1.55	GO:0044238	primary metabolic process	The chemical reactions and pathways involving those compounds which are formed as a part of the normal anabolic and catabolic processes. These processes take place in most, if not all, cells of the organism.	2.1% (203/9679)	1.72135e-06	5.76	103743;107569;107589;109077;110173;11428;11474;11539;11555;11568;11640;11834;11898;11906;11977;12029;12036;12142;12286;12305;12333;12369;12380;12389;12394;12416;12445;12642;12651;12683;12724;13033;13593;13867;13983;14130;14229;14343;14652;14683;14718;14842;15356;15511;16002;16716;16772;16847;16865;16913;170439;17309;17311;17389;17855;17872;18028;18091;18260;18514;18616;19134;19223;192652;19266;19267;19285;194952;19735;20319;20320;20416;208982;209011;20971;211151;212712;21351;213990;21413;214133;216154;216188;216725;216853;217011;217069;22067;223646;223723;224530;224691;224829;225215;22658;226641;227358;227738;228368;229512;231506;233879;234384;234515;235047;23827;239017;23920;23971;241230;245263;245841;260302;26561;26569;268860;26901;269019;269261;27273;320119;328274;330502;332110;333433;338372;381373;382913;384619;385674;387609;394436;433022;50760;52477;52538;53314;54122;54131;546071;550619;554327;56089;56177;56421;56698;57265;57296;57314;57753;57775;58805;622408;64657;65970;66172;66286;66292;66795;66877;67111;67112;67126;67603;67759;67836;68082;68440;68837;68876;68895;68925;68992;69159;69185;69241;69731;69790;69870;71941;71943;72096;72167;72720;74245;74351;74443;74735;74769;75284;75736;76267;76687;76900;77721;78796;79362;80297;80708;83485;93837;94181;99311	Tmem98;Nt5c3;Mylk;Ints5;Manba;Aco1;Actn3;Adora1;Adrb2;Aebp1;Akap1;Aqr;Ass1;Zfhx3;Atp7a;Bcl6b;Bcat2;Prdm1;Cacna1a;Ddr1;Capn1;Casp7;Cast;Cav1;Runx1;Cbx2;Ccnd3;Ch25h;Chkb;Cidea;Clcn2;Ctsd;Ebf3;Erbb3;Esr2;Fcgr2b;Fkbp5;Fut1;Glp1r;Gnas;Got1;Gsx1;Hmgcl;Hspa1b;Igf2;Ky;Lama1;Lepr;Eif2d;Psmb8;Elovl6;Mgat3;Kitl;Mmp16;Mvk;Ppp1r15a;Nfib;Nkx2-5;Ocln;Pbx1;Peg3;Prpf4b;Ptgis;Wdr81;Ptprd;Ptpre;Cavin1;Jmjd4;Rgs2;Sfrp2;Nptn;Shc1;Hmgcll1;Sirt7;Sdc4;Churc1;Satb2;Taldo1;Agap3;Tcf4;Tet2;Med16;Aldh1l2;Adamts2;Wrap53;Nle1;Trim25;Trpc5;Naprt;Ttll12;Acat3;Zfp472;Trerf1;Rsl24d1;Pcgf2;Atf6;Erfe;Lrsam1;Slc35c1;Smg5;Lin54;Asphd1;Mpv17l2;Inpp4b;Zfp809;Bpnt1;Ogdhl;Insrr;Papss1;St8sia6;Gm4981;Polr2h;Gga3;Mmp23;Slc27a4;Abat;Ss18l2;Stk32a;Rpl12;Pdk4;Rps6kc1;Zfp459;Zfp82;Mapk15;Gpd1l;Map3k9;Sp9;Neil2;Kash5;Zfp174;Zhx2;Ugt1a1;Plcxd2;Fbxo17;Angel2;Acaa2;Batf;Uevld;Irf3;Mast3;Arid3c;2610042L04Rik;Ramp3;Olfm1;Pfkp;Phax;Fzd2;Psmd8;Nelfcd;Noc3l;Usp29;Mlxipl;Mcidas;Mrps10;Lima1;Med11;Sec11c;Mrps21;Atg10;Crnkl1;Naaa;Fgf22;Atp5e;Dusp6;Plgrkt;Wdr83;Dusp19;Dusp23;Foxk2;Atp23;Rasl11a;Rpap1;Zfp580;Rhebl1;Dtwd1;Polr2d;Gemin7;Med30;Polr3gl;Cars2;Tom1l1;Eef1akmt2;Thumpd2;Zfp248;Ctbs;Ddx23;P4htm;Trim14;Pik3cb;Bcdin3d;Bcl2l12;Fads1;Spcs3;Ssbp4;Mrps5;Zcchc4;Bhlhe41;Sptbn4;Pacsin3;Ngrn;Dach2;Nans;Commd7	2.48% (240/9679)	1.9242e-06	5.72	100336;100502698;100503915;100900;102294;104156;107045;107522;107568;107569;107607;107829;109270;110078;11302;11474;11671;11757;11758;11785;11898;11921;12028;12142;12183;12367;12388;12642;12850;12905;13033;13162;13175;13199;13636;13654;13712;13983;14158;14297;14415;14609;14705;14731;14936;15227;15356;15368;15373;15397;16002;16363;16535;16599;16832;16865;16912;16913;16971;17035;170787;170936;17117;17279;17314;18003;18103;18189;18207;18424;19125;19156;19186;19205;19253;19698;19935;19944;20193;20429;20678;20714;208647;20877;209200;209378;209584;210104;210622;212712;21413;216151;216154;21672;21678;216853;218271;21937;22059;22084;22171;224045;224619;224694;225631;225895;225998;226251;22704;227620;228812;229487;229905;230674;231279;232339;233405;233902;234258;235628;237886;23922;23954;23959;243910;244672;244757;26446;268860;26889;26893;269181;270190;27367;27403;28200;320145;320207;320924;330502;382051;382985;384619;408022;433486;50493;50799;50880;50883;50929;52163;52609;53322;54122;54124;54131;54364;54369;54447;545622;547253;56399;56404;56520;574428;57742;59032;64138;64295;64453;64657;66053;66223;66268;66292;66315;66373;66419;66422;66437;66559;66568;66966;66971;67111;67199;67219;67292;67710;67942;68035;68067;68082;68190;68510;68556;68631;68738;68917;68925;68964;68971;68992;69034;69068;69305;69726;69944;69957;70153;70300;71586;71701;71723;71732;71795;71797;71941;72106;72113;72341;72502;72556;73681;73724;73744;74032;74111;74245;74443;75660;75736;76573;78309;78581;78796;79362;80708;80982;83669	Ppp1r8;Rubcn;Smpd5;Hscb;Cyp4v3;Etv5;Lars;Ece2;Wwp1;Nt5c3;Nod1;Thoc5;Prr5;Pygb;Aatk;Actn3;Aldh3a2;Prdx3;Prdx6;Apbb1;Ass1;Atoh1;Bax;Prdm1;Bpgm;Casp3;Ctnnd1;Ch25h;Coq7;Cradd;Ctsd;Slc6a3;Dclk1;Ddn;Efna1;Egr2;Elk1;Esr2;Fer;Fxn;Gad1;Gja1;Bscl2;Gpaa1;Gys1;Foxf1;Hmgcl;Hmox1;Hmx3;Hoxa11os;Igf2;Irf2;Kcnq1;Klf3;Ldhb;Eif2d;Psmb9;Psmb8;Lrp1;Lxn;Hdac10;Zfp369;Amacr;Melk;Mgmt;Nedd9;Nme2;Nrxn1;Nthl1;Otx2;Prodh;Psap;Psme1;Ptbp1;Ptpn18;Relb;Mrpl23;Rpl29;S100a1;Shox2;Sox5;Serpina3k;Creb3l2;Aurkb;Dtx3l;Itih5;Tyw3;Zfp658;Pamr1;Satb2;Tcf4;Polrmt;Med16;Prdx2;Tead3;Wrap53;B4galt7;Tnfrsf1a;Trp53;Tsc2;Tyms;Eif2b5;Traf7;Zfp81;Onecut2;Taf6l;Rorb;Ablim1;Zfp46;Uap1l1;Pigu;Gatb;Kyat3;Kdm4a;Guf1;Ankrd26;Vps33b;Fbxl19;Neil3;Prss42;Slfn9;Jtb;Nek3;Nt5e;Nfkbid;Cwf19l2;Glb1l2;Psmb3;Abat;Cln8;Cops6;Mgat4a;Ephb1;Rpl3;Abca7;Dhrs4;Sp8;Pik3r5;Ccbe1;Zfp82;Pdp2;Rrm2b;Kash5;Primpol;Gm14151;Txnrd1;Slc25a13;Scly;Chek2;Il22;Camk1;Cbx7;Nucb2;Uevld;Cks1b;Irf3;Rpp30;Nme6;Asah2;Ptpn3;Parp14;Akap8;Trip4;Nme4;Zmynd15;Abhd1;Ppp2r3c;Ctsz;Tmub1;Zfp280b;Mrps10;Ppil2;Mrpl35;Pigyl;Mrps21;Senp7;Lsm5;Mrpl11;Dctpp1;Fis1;Metap1d;Rwdd3;Trit1;Cdk5rap1;Naaa;Pfdn1;Med18;Pigc;Polr2g;Atp5g2;Rbm42;Mrnip;Dusp19;Dubr;Ints1;Uckl1;Cryl1;Acss1;Hint2;Rpap1;Ctc1;Tamm41;Zfp580;Nupr1l;Tcim;Dcps;Smyd3;2810021J22Rik;Cdc16;2210016F16Rik;Fuz;Ifih1;Pnpt1;Dhx34;Vps11;Pitpnc1;Chst13;Cars2;Jmjd8;Adck1;Elp6;Cwf19l1;Zfp566;Trmt11;Mcee;Man2c1;Sdr42e1;Rbm19;Ctbs;P4htm;Lin37;Bcl2l12;Spatc1l;Cul9;Utp23;Zcchc4;Bhlhe41;Pacsin3;Cemip;Wdr6
5			8.64	GO:0019674	NAD metabolic process	The chemical reactions and pathways involving nicotinamide adenine dinucleotide (NAD), a coenzyme present in most living cells and derived from the B vitamin nicotinic acid.	16% (4/25)	0.00068005	3.17	11474;333433;56421;68837	Actn3;Gpd1l;Pfkp;Foxk2	12% (3/25)	0.0127829	1.89	NA	NA
5			1.66	GO:0006807	nitrogen compound metabolic process	The chemical reactions and pathways involving organic or inorganic compounds that contain nitrogen.	2.15% (196/9120)	5.03413e-07	6.3	103743;107569;107589;109077;110173;11428;11433;11474;11539;11555;11568;11640;11834;11898;11906;11977;12029;12036;12142;12286;12305;12333;12369;12380;12389;12394;12416;12445;12651;12683;13033;13593;13867;13983;14130;14229;14343;14652;14683;14718;14842;14872;15356;15511;16002;16716;16772;16847;16865;16913;170439;17309;17311;17389;17855;17872;18028;18091;18260;18514;18616;19134;19223;192652;19266;19267;19285;194952;19735;20319;20320;20416;208982;209011;20971;211151;212712;213696;213990;21413;214133;216154;216188;216725;216853;217011;217069;22067;223646;223723;224691;224829;225215;22658;226641;227738;228368;229512;231506;233879;234384;235047;23920;23971;241230;245263;245841;260302;26561;268860;26901;269019;269261;27273;320119;328274;330502;332110;333433;338372;381373;382913;384619;385674;387609;50760;52477;52538;53314;53791;54122;54131;546071;550619;554327;56089;56177;56421;56698;57265;57296;57314;57753;57775;58805;59012;619287;622408;64657;66172;66286;66292;66795;66877;67111;67112;67126;67603;67759;67836;68082;68440;68837;68876;68895;68925;68992;69159;69185;69241;69731;69790;69870;71941;71943;72096;72167;72720;74245;74351;74443;74735;74769;75284;75736;76687;76900;77697;77721;78796;79362;80297;80708;83485;93837;99311	Tmem98;Nt5c3;Mylk;Ints5;Manba;Aco1;Acp5;Actn3;Adora1;Adrb2;Aebp1;Akap1;Aqr;Ass1;Zfhx3;Atp7a;Bcl6b;Bcat2;Prdm1;Cacna1a;Ddr1;Capn1;Casp7;Cast;Cav1;Runx1;Cbx2;Ccnd3;Chkb;Cidea;Ctsd;Ebf3;Erbb3;Esr2;Fcgr2b;Fkbp5;Fut1;Glp1r;Gnas;Got1;Gsx1;Gstt2;Hmgcl;Hspa1b;Igf2;Ky;Lama1;Lepr;Eif2d;Psmb8;Elovl6;Mgat3;Kitl;Mmp16;Mvk;Ppp1r15a;Nfib;Nkx2-5;Ocln;Pbx1;Peg3;Prpf4b;Ptgis;Wdr81;Ptprd;Ptpre;Cavin1;Jmjd4;Rgs2;Sfrp2;Nptn;Shc1;Hmgcll1;Sirt7;Sdc4;Churc1;Satb2;Duoxa1;Agap3;Tcf4;Tet2;Med16;Aldh1l2;Adamts2;Wrap53;Nle1;Trim25;Trpc5;Naprt;Ttll12;Zfp472;Trerf1;Rsl24d1;Pcgf2;Atf6;Lrsam1;Slc35c1;Smg5;Lin54;Asphd1;Mpv17l2;Zfp809;Insrr;Papss1;St8sia6;Gm4981;Polr2h;Gga3;Mmp23;Abat;Ss18l2;Stk32a;Rpl12;Pdk4;Rps6kc1;Zfp459;Zfp82;Mapk15;Gpd1l;Map3k9;Sp9;Neil2;Kash5;Zfp174;Zhx2;Fbxo17;Angel2;Acaa2;Batf;Tlr5;Uevld;Irf3;Mast3;Arid3c;2610042L04Rik;Ramp3;Olfm1;Pfkp;Phax;Fzd2;Psmd8;Nelfcd;Noc3l;Usp29;Mlxipl;Moxd1;Rtl4;Mcidas;Mrps10;Med11;Sec11c;Mrps21;Atg10;Crnkl1;Naaa;Fgf22;Atp5e;Dusp6;Plgrkt;Wdr83;Dusp19;Dusp23;Foxk2;Atp23;Rasl11a;Rpap1;Zfp580;Rhebl1;Dtwd1;Polr2d;Gemin7;Med30;Polr3gl;Cars2;Tom1l1;Eef1akmt2;Thumpd2;Zfp248;Ctbs;Ddx23;P4htm;Trim14;Pik3cb;Bcdin3d;Bcl2l12;Spcs3;Ssbp4;Mmab;Mrps5;Zcchc4;Bhlhe41;Sptbn4;Pacsin3;Ngrn;Dach2;Commd7	2.52% (230/9120)	1.04803e-06	5.98	100336;100503915;100900;104156;107045;107522;107568;107569;107607;107829;109270;11302;11474;11757;11758;11785;11898;11921;12028;12142;12183;12367;12388;12716;12850;12905;13033;13162;13175;13199;13636;13654;13712;13983;14158;14297;14415;14609;14731;15227;15356;15368;15373;15397;16002;16363;16535;16599;16865;16912;16913;16971;17035;170787;170936;17279;17314;18003;18103;18189;18207;18424;18948;19125;19156;19186;19205;19253;19698;19935;19944;20193;20429;20678;20714;208647;20877;209200;209378;209584;210104;210622;212712;21413;216134;216151;216154;21672;21678;216853;218271;21937;22059;22084;22171;224045;224619;224694;225631;225895;225998;226251;22704;227620;228812;229487;229905;230674;231279;232339;233405;233902;234258;235628;237886;23922;23954;23959;243910;244672;26446;268860;26889;26893;269181;270190;27367;27403;320145;320207;320924;330502;382051;382985;384619;408022;433486;50493;50799;50880;50883;50929;52163;52609;53322;54122;54124;54131;54364;54369;54447;545622;547253;56399;56404;56520;574428;59032;64138;64295;64453;64657;66053;66223;66268;66292;66315;66373;66419;66422;66437;66559;66568;66966;66971;67111;67199;67219;67247;67292;67710;67942;68035;68067;68082;68190;68510;68556;68738;68917;68925;68964;68971;68992;69034;69068;69305;69634;69726;69944;69957;70153;70300;71586;71701;71723;71732;71797;71941;72106;72113;72341;72502;72556;73681;73724;74111;74245;74443;75660;75736;76263;76573;78309;78581;78796;79362;80708;80982;83669	Ppp1r8;Smpd5;Hscb;Etv5;Lars;Ece2;Wwp1;Nt5c3;Nod1;Thoc5;Prr5;Aatk;Actn3;Prdx3;Prdx6;Apbb1;Ass1;Atoh1;Bax;Prdm1;Bpgm;Casp3;Ctnnd1;Ckmt1;Coq7;Cradd;Ctsd;Slc6a3;Dclk1;Ddn;Efna1;Egr2;Elk1;Esr2;Fer;Fxn;Gad1;Gja1;Gpaa1;Foxf1;Hmgcl;Hmox1;Hmx3;Hoxa11os;Igf2;Irf2;Kcnq1;Klf3;Eif2d;Psmb9;Psmb8;Lrp1;Lxn;Hdac10;Zfp369;Melk;Mgmt;Nedd9;Nme2;Nrxn1;Nthl1;Otx2;Pnmt;Prodh;Psap;Psme1;Ptbp1;Ptpn18;Relb;Mrpl23;Rpl29;S100a1;Shox2;Sox5;Serpina3k;Creb3l2;Aurkb;Dtx3l;Itih5;Tyw3;Zfp658;Pamr1;Satb2;Tcf4;Pdxk;Polrmt;Med16;Prdx2;Tead3;Wrap53;B4galt7;Tnfrsf1a;Trp53;Tsc2;Tyms;Eif2b5;Traf7;Zfp81;Onecut2;Taf6l;Rorb;Ablim1;Zfp46;Uap1l1;Pigu;Gatb;Kyat3;Kdm4a;Guf1;Ankrd26;Vps33b;Fbxl19;Neil3;Prss42;Slfn9;Jtb;Nek3;Nt5e;Nfkbid;Cwf19l2;Psmb3;Abat;Cln8;Cops6;Mgat4a;Ephb1;Rpl3;Abca7;Sp8;Pik3r5;Ccbe1;Zfp82;Pdp2;Rrm2b;Kash5;Primpol;Gm14151;Txnrd1;Slc25a13;Scly;Chek2;Il22;Camk1;Cbx7;Nucb2;Uevld;Cks1b;Irf3;Rpp30;Nme6;Asah2;Ptpn3;Parp14;Akap8;Trip4;Nme4;Zmynd15;Ppp2r3c;Ctsz;Tmub1;Zfp280b;Mrps10;Ppil2;Mrpl35;Pigyl;Mrps21;Senp7;Lsm5;Mrpl11;Dctpp1;Fis1;Metap1d;Rwdd3;Trit1;Cdk5rap1;Naaa;Pfdn1;Med18;Mtarc2;Pigc;Polr2g;Atp5g2;Rbm42;Mrnip;Dusp19;Dubr;Ints1;Uckl1;Acss1;Hint2;Rpap1;Ctc1;Tamm41;Zfp580;Nupr1l;Tcim;Dcps;Clybl;Smyd3;2810021J22Rik;Cdc16;2210016F16Rik;Fuz;Ifih1;Pnpt1;Dhx34;Vps11;Chst13;Cars2;Jmjd8;Adck1;Elp6;Cwf19l1;Zfp566;Trmt11;Mcee;Rbm19;Ctbs;P4htm;Lin37;Bcl2l12;Gstk1;Spatc1l;Cul9;Utp23;Zcchc4;Bhlhe41;Pacsin3;Cemip;Wdr6
5			8.47	GO:0006734	NADH metabolic process	The chemical reactions and pathways involving reduced nicotinamide adenine dinucleotide (NADH), a coenzyme present in most living cells and derived from the B vitamin nicotinic acid.	12.5% (4/32)	0.00176661	2.75	11474;333433;56421;68837	Actn3;Gpd1l;Pfkp;Foxk2	6.25% (2/32)	0.131423	0.88	NA	NA
5			1.3	GO:0008152	metabolic process	The chemical reactions and pathways, including anabolism and catabolism, by which living organisms transform chemical substances. Metabolic processes typically transform small molecules, but also include macromolecular processes such as DNA repair and replication, and protein synthesis and degradation.	2.07% (226/10915)	4.14101e-07	6.38	100502841;103743;107569;107589;109077;110173;11428;11433;11474;11539;11555;11568;11640;11790;11834;11898;11906;11938;11977;12029;12036;12142;12286;12305;12333;12369;12380;12389;12394;12416;12445;12642;12651;12683;12724;13033;13593;13867;13983;14130;14229;14343;14652;14683;14718;14800;14842;14872;15356;15511;16002;16716;16772;16847;16865;16913;170439;17309;17311;17389;17855;17872;18028;18091;18260;18514;18616;19134;19223;192652;19266;19267;19285;194952;19735;20319;20320;20416;20614;208982;209011;20971;211151;212712;21351;213696;213990;21413;214133;216154;216188;216725;216853;217011;217069;217893;22067;223646;223723;22409;224530;224691;224829;225215;22658;226641;226646;227358;227738;228368;229512;231506;233879;234384;234515;235047;23827;239017;23920;23971;241230;241289;242700;245263;245841;260302;26561;26569;268396;268860;26901;269019;269261;27273;320119;328274;330502;332110;333433;338372;381373;382913;384619;385674;387609;394436;433022;50760;52477;52538;53314;53791;54122;54131;546071;550619;554327;56089;56177;56421;56698;57265;57296;57314;57753;57775;57869;58805;59012;619287;622408;64657;65970;66172;66286;66292;66394;66795;66877;67111;67112;67126;67603;67759;67836;68082;68440;68837;68876;68895;68925;68977;68992;69159;69185;69241;69731;69790;69870;71941;71943;72096;72167;72720;74245;74351;74443;74735;74769;75284;75736;76267;76459;76687;76900;76932;77697;77721;78796;79362;80297;80708;83485;93837;94181;99311	Epg5;Tmem98;Nt5c3;Mylk;Ints5;Manba;Aco1;Acp5;Actn3;Adora1;Adrb2;Aebp1;Akap1;Speg;Aqr;Ass1;Zfhx3;Atp2a2;Atp7a;Bcl6b;Bcat2;Prdm1;Cacna1a;Ddr1;Capn1;Casp7;Cast;Cav1;Runx1;Cbx2;Ccnd3;Ch25h;Chkb;Cidea;Clcn2;Ctsd;Ebf3;Erbb3;Esr2;Fcgr2b;Fkbp5;Fut1;Glp1r;Gnas;Got1;Gria2;Gsx1;Gstt2;Hmgcl;Hspa1b;Igf2;Ky;Lama1;Lepr;Eif2d;Psmb8;Elovl6;Mgat3;Kitl;Mmp16;Mvk;Ppp1r15a;Nfib;Nkx2-5;Ocln;Pbx1;Peg3;Prpf4b;Ptgis;Wdr81;Ptprd;Ptpre;Cavin1;Jmjd4;Rgs2;Sfrp2;Nptn;Shc1;Snap25;Hmgcll1;Sirt7;Sdc4;Churc1;Satb2;Taldo1;Duoxa1;Agap3;Tcf4;Tet2;Med16;Aldh1l2;Adamts2;Wrap53;Nle1;Trim25;Pacs2;Trpc5;Naprt;Ttll12;Wnt10a;Acat3;Zfp472;Trerf1;Rsl24d1;Pcgf2;Atf6;Ndufs2;Erfe;Lrsam1;Slc35c1;Smg5;Lin54;Asphd1;Mpv17l2;Inpp4b;Zfp809;Bpnt1;Ogdhl;Insrr;Papss1;St8sia6;Ppp1r26;Ifnlr1;Gm4981;Polr2h;Gga3;Mmp23;Slc27a4;Sh3pxd2b;Abat;Ss18l2;Stk32a;Rpl12;Pdk4;Rps6kc1;Zfp459;Zfp82;Mapk15;Gpd1l;Map3k9;Sp9;Neil2;Kash5;Zfp174;Zhx2;Ugt1a1;Plcxd2;Fbxo17;Angel2;Acaa2;Batf;Tlr5;Uevld;Irf3;Mast3;Arid3c;2610042L04Rik;Ramp3;Olfm1;Pfkp;Phax;Fzd2;Psmd8;Nelfcd;Noc3l;Usp29;Adck2;Mlxipl;Moxd1;Rtl4;Mcidas;Mrps10;Lima1;Med11;Sec11c;Mrps21;Nosip;Atg10;Crnkl1;Naaa;Fgf22;Atp5e;Dusp6;Plgrkt;Wdr83;Dusp19;Dusp23;Foxk2;Atp23;Rasl11a;Rpap1;Haghl;Zfp580;Rhebl1;Dtwd1;Polr2d;Gemin7;Med30;Polr3gl;Cars2;Tom1l1;Eef1akmt2;Thumpd2;Zfp248;Ctbs;Ddx23;P4htm;Trim14;Pik3cb;Bcdin3d;Bcl2l12;Fads1;Car12;Spcs3;Ssbp4;Arfip2;Mmab;Mrps5;Zcchc4;Bhlhe41;Sptbn4;Pacsin3;Ngrn;Dach2;Nans;Commd7	2.47% (270/10915)	1.34426e-07	6.87	100336;100502698;100502841;100503915;100900;101612;102294;104156;106869;107045;107522;107568;107569;107607;107829;109270;110078;11302;11474;11671;11757;11758;11785;11898;11921;12028;12142;12183;12367;12388;12642;12716;12850;12905;12972;13033;13162;13175;13199;13636;13654;13712;13885;13983;140859;14158;14297;14415;14609;14705;14731;14936;15227;15356;15368;15373;15397;16002;16363;16535;16599;16832;16865;16912;16913;16971;17035;170787;170936;17117;17279;17314;18003;18103;18189;18207;18424;18442;18624;18948;19125;19156;19186;19205;19253;19698;19935;19944;20193;20429;20528;20614;20678;20714;208647;20877;209200;209378;209584;210104;210622;212712;21413;216134;216151;216154;21672;21678;216853;218271;21937;22059;22084;22171;22368;224045;22415;224619;224694;225631;225887;225895;225998;226251;22704;227620;228812;229487;229905;230674;231279;232339;233405;233902;234258;235628;237886;23922;23954;23959;243910;244672;244757;26446;268860;26889;26893;268933;269181;269338;270190;27367;27403;28200;320145;320207;320924;330502;382051;382985;384619;408022;433486;50493;50799;50880;50883;50929;52163;52609;53322;53623;54122;54124;54131;54364;54369;54447;545622;547253;56399;56404;56520;56530;574428;57742;59032;64138;64295;64453;64657;66053;66223;66268;66292;66315;66373;66419;66422;66437;66559;66568;66966;66971;67111;67199;67219;67247;67292;67391;67710;67892;67942;68035;68067;68082;68190;68510;68556;68631;68738;68917;68925;68964;68971;68992;69034;69068;69305;69550;69634;69726;69944;69957;70153;70300;71586;71701;71723;71732;71795;71797;71941;72106;72113;72341;72502;72556;73681;73724;73744;74032;74111;74245;74443;75660;75736;75747;76263;76573;78309;78330;78581;78796;78830;79362;80708;80982;81905;83669	Ppp1r8;Rubcn;Epg5;Smpd5;Hscb;Grwd1;Cyp4v3;Etv5;Tnfaip8;Lars;Ece2;Wwp1;Nt5c3;Nod1;Thoc5;Prr5;Pygb;Aatk;Actn3;Aldh3a2;Prdx3;Prdx6;Apbb1;Ass1;Atoh1;Bax;Prdm1;Bpgm;Casp3;Ctnnd1;Ch25h;Ckmt1;Coq7;Cradd;Cryz;Ctsd;Slc6a3;Dclk1;Ddn;Efna1;Egr2;Elk1;Esd;Esr2;Nek8;Fer;Fxn;Gad1;Gja1;Bscl2;Gpaa1;Gys1;Foxf1;Hmgcl;Hmox1;Hmx3;Hoxa11os;Igf2;Irf2;Kcnq1;Klf3;Ldhb;Eif2d;Psmb9;Psmb8;Lrp1;Lxn;Hdac10;Zfp369;Amacr;Melk;Mgmt;Nedd9;Nme2;Nrxn1;Nthl1;Otx2;P2ry2;Pepd;Pnmt;Prodh;Psap;Psme1;Ptbp1;Ptpn18;Relb;Mrpl23;Rpl29;S100a1;Shox2;Slc2a4;Snap25;Sox5;Serpina3k;Creb3l2;Aurkb;Dtx3l;Itih5;Tyw3;Zfp658;Pamr1;Satb2;Tcf4;Pdxk;Polrmt;Med16;Prdx2;Tead3;Wrap53;B4galt7;Tnfrsf1a;Trp53;Tsc2;Tyms;Trpv2;Eif2b5;Wnt3;Traf7;Zfp81;Onecut2;Ndufs8;Taf6l;Rorb;Ablim1;Zfp46;Uap1l1;Pigu;Gatb;Kyat3;Kdm4a;Guf1;Ankrd26;Vps33b;Fbxl19;Neil3;Prss42;Slfn9;Jtb;Nek3;Nt5e;Nfkbid;Cwf19l2;Glb1l2;Psmb3;Abat;Cln8;Cops6;Wdr24;Mgat4a;Vps39;Ephb1;Rpl3;Abca7;Dhrs4;Sp8;Pik3r5;Ccbe1;Zfp82;Pdp2;Rrm2b;Kash5;Primpol;Gm14151;Txnrd1;Slc25a13;Scly;Chek2;Il22;Camk1;Cbx7;Nucb2;Gria3;Uevld;Cks1b;Irf3;Rpp30;Nme6;Asah2;Ptpn3;Parp14;Akap8;Trip4;Nme4;Cnpy2;Zmynd15;Abhd1;Ppp2r3c;Ctsz;Tmub1;Zfp280b;Mrps10;Ppil2;Mrpl35;Pigyl;Mrps21;Senp7;Lsm5;Mrpl11;Dctpp1;Fis1;Metap1d;Rwdd3;Trit1;Cdk5rap1;Naaa;Pfdn1;Med18;Mtarc2;Pigc;Fundc2;Polr2g;Coa6;Atp5g2;Rbm42;Mrnip;Dusp19;Dubr;Ints1;Uckl1;Cryl1;Acss1;Hint2;Rpap1;Ctc1;Tamm41;Zfp580;Nupr1l;Tcim;Dcps;Bst2;Clybl;Smyd3;2810021J22Rik;Cdc16;2210016F16Rik;Fuz;Ifih1;Pnpt1;Dhx34;Vps11;Pitpnc1;Chst13;Cars2;Jmjd8;Adck1;Elp6;Cwf19l1;Zfp566;Trmt11;Mcee;Man2c1;Sdr42e1;Rbm19;Ctbs;P4htm;Lin37;Bcl2l12;Sesn3;Gstk1;Spatc1l;Cul9;Ndufv3;Utp23;Zcchc4;Slc25a12;Bhlhe41;Pacsin3;Cemip;Cacng8;Wdr6
5			2.44	GO:0009058	biosynthetic process	The chemical reactions and pathways resulting in the formation of substances; typically the energy-requiring part of metabolism in which simpler substances are transformed into more complex ones.	2.21% (120/5430)	0.000133536	3.87	107569;11428;11433;11555;11568;11898;11906;11977;12029;12036;12142;12286;12389;12394;12416;12445;12642;12651;12724;13593;13983;14130;14343;14652;14683;14718;14842;15356;15511;16002;16847;16865;170439;17309;17855;17872;18028;18091;18514;18616;19223;19285;194952;19735;20319;20416;208982;209011;211151;212712;213696;21413;214133;216154;216188;216853;217069;223646;224691;224829;225215;22658;226641;227358;228368;231506;234384;235047;23971;241230;245263;245841;268860;26901;269261;27273;328274;330502;332110;381373;385674;387609;53314;53791;54131;550619;57265;57314;57753;58805;59012;622408;64657;66172;66292;66795;67126;68837;68895;68925;68992;69159;69241;69790;69870;71941;72720;74351;74735;74769;75736;76267;76900;77721;78796;79362;83485;93837;94181;99311	Nt5c3;Aco1;Acp5;Adrb2;Aebp1;Ass1;Zfhx3;Atp7a;Bcl6b;Bcat2;Prdm1;Cacna1a;Cav1;Runx1;Cbx2;Ccnd3;Ch25h;Chkb;Clcn2;Ebf3;Esr2;Fcgr2b;Fut1;Glp1r;Gnas;Got1;Gsx1;Hmgcl;Hspa1b;Igf2;Lepr;Eif2d;Elovl6;Mgat3;Mvk;Ppp1r15a;Nfib;Nkx2-5;Pbx1;Peg3;Ptgis;Cavin1;Jmjd4;Rgs2;Sfrp2;Shc1;Hmgcll1;Sirt7;Churc1;Satb2;Duoxa1;Tcf4;Tet2;Med16;Aldh1l2;Wrap53;Trim25;Naprt;Zfp472;Trerf1;Rsl24d1;Pcgf2;Atf6;Erfe;Slc35c1;Lin54;Mpv17l2;Zfp809;Papss1;St8sia6;Gm4981;Polr2h;Abat;Ss18l2;Rpl12;Pdk4;Zfp459;Zfp82;Mapk15;Sp9;Zfp174;Zhx2;Batf;Tlr5;Irf3;Arid3c;Fzd2;Nelfcd;Noc3l;Mlxipl;Moxd1;Mcidas;Mrps10;Med11;Mrps21;Atg10;Atp5e;Foxk2;Rasl11a;Rpap1;Zfp580;Rhebl1;Polr2d;Med30;Polr3gl;Cars2;Zfp248;Ddx23;Trim14;Pik3cb;Bcl2l12;Fads1;Ssbp4;Mrps5;Zcchc4;Bhlhe41;Ngrn;Dach2;Nans;Commd7	2.62% (142/5430)	0.000103487	3.99	100503915;100900;101612;104156;107045;107568;107569;107607;107829;11757;11785;11898;11921;12142;12642;12716;12850;13162;13199;13636;13654;13712;13983;14158;14297;14415;14609;14705;14731;14936;15227;15356;15368;15373;15397;16002;16363;16599;16832;16865;170787;170936;17117;18103;18424;18948;19205;19698;19935;19944;20193;20429;20528;20678;208647;20877;209200;210104;212712;21413;216134;216151;216154;21672;21678;216853;218271;21937;22059;22084;22171;224045;224619;224694;225631;225895;225998;226251;22704;227620;228812;229487;229905;230674;231279;233902;23959;243910;268860;269181;27367;27403;320145;330502;382985;408022;50799;50883;50929;52163;52609;54124;54131;54369;54447;56404;56520;574428;57742;64453;64657;66223;66268;66292;66419;66422;66568;66971;67219;67247;67292;67710;67942;68190;68738;68917;68925;68964;68971;68992;69034;69068;69726;69944;71797;71941;72556;74032;75660;75736;78796;79362	Smpd5;Hscb;Grwd1;Etv5;Lars;Wwp1;Nt5c3;Nod1;Thoc5;Prdx3;Apbb1;Ass1;Atoh1;Prdm1;Ch25h;Ckmt1;Coq7;Slc6a3;Ddn;Efna1;Egr2;Elk1;Esr2;Fer;Fxn;Gad1;Gja1;Bscl2;Gpaa1;Gys1;Foxf1;Hmgcl;Hmox1;Hmx3;Hoxa11os;Igf2;Irf2;Klf3;Ldhb;Eif2d;Hdac10;Zfp369;Amacr;Nme2;Otx2;Pnmt;Ptbp1;Relb;Mrpl23;Rpl29;S100a1;Shox2;Slc2a4;Sox5;Creb3l2;Aurkb;Dtx3l;Zfp658;Satb2;Tcf4;Pdxk;Polrmt;Med16;Prdx2;Tead3;Wrap53;B4galt7;Tnfrsf1a;Trp53;Tsc2;Tyms;Eif2b5;Traf7;Zfp81;Onecut2;Taf6l;Rorb;Ablim1;Zfp46;Uap1l1;Pigu;Gatb;Kyat3;Kdm4a;Guf1;Fbxl19;Nt5e;Nfkbid;Abat;Mgat4a;Rpl3;Abca7;Sp8;Zfp82;Rrm2b;Primpol;Slc25a13;Chek2;Il22;Camk1;Cbx7;Cks1b;Irf3;Nme6;Asah2;Trip4;Nme4;Zmynd15;Abhd1;Zfp280b;Mrps10;Mrpl35;Pigyl;Mrps21;Mrpl11;Dctpp1;Rwdd3;Cdk5rap1;Med18;Mtarc2;Pigc;Polr2g;Atp5g2;Dubr;Acss1;Hint2;Rpap1;Ctc1;Tamm41;Zfp580;Nupr1l;Tcim;Smyd3;2810021J22Rik;Chst13;Cars2;Zfp566;Sdr42e1;Lin37;Bcl2l12;Zcchc4;Bhlhe41
5			4.94	GO:0044283	small molecule biosynthetic process	The chemical reactions and pathways resulting in the formation of small molecules, any low molecular weight, monomeric, non-encoded molecule.	2.98% (19/637)	0.009162	2.04	107569;11898;12036;12445;12724;14718;15356;16847;170439;17855;19223;208982;209011;227358;268860;27273;58805;59012;76267	Nt5c3;Ass1;Bcat2;Ccnd3;Clcn2;Got1;Hmgcl;Lepr;Elovl6;Mvk;Ptgis;Hmgcll1;Sirt7;Erfe;Abat;Pdk4;Mlxipl;Moxd1;Fads1	2.67% (17/637)	0.131328	0.88	NA	NA
5			3.55	GO:0044281	small molecule metabolic process	The chemical reactions and pathways involving small molecules, any low molecular weight, monomeric, non-encoded molecule.	2.66% (47/1770)	0.000697202	3.16	107569;11428;11474;11898;11977;12036;12286;12389;12445;12642;12724;14718;15356;16002;16847;170439;17855;19223;208982;209011;214133;216188;223646;224530;227358;234515;23827;239017;23971;26569;268860;27273;394436;52538;54122;56421;58805;59012;65970;67111;67126;68837;68977;71941;76267;76459;77697	Nt5c3;Aco1;Actn3;Ass1;Atp7a;Bcat2;Cacna1a;Cav1;Ccnd3;Ch25h;Clcn2;Got1;Hmgcl;Igf2;Lepr;Elovl6;Mvk;Ptgis;Hmgcll1;Sirt7;Tet2;Aldh1l2;Naprt;Acat3;Erfe;Inpp4b;Bpnt1;Ogdhl;Papss1;Slc27a4;Abat;Pdk4;Ugt1a1;Acaa2;Uevld;Pfkp;Mlxipl;Moxd1;Lima1;Naaa;Atp5e;Foxk2;Haghl;Cars2;Fads1;Car12;Mmab	3.16% (56/1770)	0.000324349	3.49	102294;107045;107569;11474;11671;11898;12183;12642;12850;13885;14415;15356;16002;16535;16832;16971;17117;18103;19125;209378;216134;21937;22059;22171;227620;229487;229905;232339;23959;268860;26889;382985;50493;50799;50880;53322;54122;54369;54447;56520;57742;66422;67111;67247;67942;68556;68631;68738;68971;69634;71797;71941;72106;73724;73744;80982	Cyp4v3;Lars;Nt5c3;Actn3;Aldh3a2;Ass1;Bpgm;Ch25h;Coq7;Esd;Gad1;Hmgcl;Igf2;Kcnq1;Ldhb;Lrp1;Amacr;Nme2;Prodh;Itih5;Pdxk;Tnfrsf1a;Trp53;Tyms;Uap1l1;Gatb;Kyat3;Ankrd26;Nt5e;Abat;Cln8;Rrm2b;Txnrd1;Slc25a13;Scly;Nucb2;Uevld;Nme6;Asah2;Nme4;Abhd1;Dctpp1;Naaa;Mtarc2;Atp5g2;Uckl1;Cryl1;Acss1;Tamm41;Clybl;Chst13;Cars2;Jmjd8;Mcee;Man2c1;Cemip
5			3.53	GO:0009056	catabolic process	The chemical reactions and pathways resulting in the breakdown of substances, including the breakdown of carbon compounds with the liberation of energy for use by the cell or organism.	2.59% (62/2394)	0.000179319	3.75	100502841;107569;110173;11474;11539;11555;11938;12036;12333;12380;12389;12683;13033;14718;15356;15511;16847;16913;17309;17389;192652;208982;213990;214133;216188;216725;217069;217893;224530;226641;227738;229512;234515;23827;260302;26561;26569;268860;332110;333433;387609;394436;433022;50760;52477;52538;56421;56698;57296;57775;58805;59012;66795;67111;68837;68977;69241;74245;74735;74769;76932;80708	Epg5;Nt5c3;Manba;Actn3;Adora1;Adrb2;Atp2a2;Bcat2;Capn1;Cast;Cav1;Cidea;Ctsd;Got1;Hmgcl;Hspa1b;Lepr;Psmb8;Mgat3;Mmp16;Wdr81;Hmgcll1;Agap3;Tet2;Aldh1l2;Adamts2;Trim25;Pacs2;Acat3;Atf6;Lrsam1;Smg5;Inpp4b;Bpnt1;Gga3;Mmp23;Slc27a4;Abat;Mapk15;Gpd1l;Zhx2;Ugt1a1;Plcxd2;Fbxo17;Angel2;Acaa2;Pfkp;Phax;Psmd8;Usp29;Mlxipl;Moxd1;Atg10;Naaa;Foxk2;Haghl;Polr2d;Ctbs;Trim14;Pik3cb;Arfip2;Pacsin3	3.09% (74/2394)	6.74148e-05	4.17	100502698;100502841;100503915;107568;107569;107607;110078;11474;11757;11758;12028;12183;12367;12972;13033;13162;13636;13885;14609;14705;15356;15368;16912;16913;16971;170787;17117;18624;19125;19156;19186;209200;21672;22059;22084;230674;233902;237886;23959;26446;268860;26889;268933;269338;27403;50493;50880;50883;54447;545622;56404;57742;64138;64295;66373;66422;66437;67111;67391;67710;68917;69305;69957;71701;71723;71732;72106;73744;74245;75747;78309;80708;80982;83669	Rubcn;Epg5;Smpd5;Wwp1;Nt5c3;Nod1;Pygb;Actn3;Prdx3;Prdx6;Bax;Bpgm;Casp3;Cryz;Ctsd;Slc6a3;Efna1;Esd;Gja1;Bscl2;Hmgcl;Hmox1;Psmb9;Psmb8;Lrp1;Hdac10;Amacr;Pepd;Prodh;Psap;Psme1;Dtx3l;Prdx2;Trp53;Tsc2;Kdm4a;Fbxl19;Slfn9;Nt5e;Psmb3;Abat;Cln8;Wdr24;Vps39;Abca7;Txnrd1;Scly;Chek2;Asah2;Ptpn3;Trip4;Abhd1;Ctsz;Tmub1;Lsm5;Dctpp1;Fis1;Naaa;Fundc2;Polr2g;Hint2;Dcps;Cdc16;Pnpt1;Dhx34;Vps11;Jmjd8;Man2c1;Ctbs;Sesn3;Cul9;Pacsin3;Cemip;Wdr6
5			5.57	GO:0044282	small molecule catabolic process	The chemical reactions and pathways resulting in the breakdown of small molecules, any low molecular weight, monomeric, non-encoded molecule.	4.25% (15/353)	0.000772945	3.11	11474;12036;14718;15356;208982;216188;224530;234515;23827;26569;268860;52538;56421;68837;68977	Actn3;Bcat2;Got1;Hmgcl;Hmgcll1;Aldh1l2;Acat3;Inpp4b;Bpnt1;Slc27a4;Abat;Acaa2;Pfkp;Foxk2;Haghl	2.55% (9/353)	0.265777	0.58	NA	NA
5			6.85	GO:0072527	pyrimidine-containing compound metabolic process	The chemical reactions and pathways involving a pyrimidine-containing compound, i.e. any compound that contains pyrimidine or a formal derivative thereof.	3.23% (2/62)	0.269662	0.57	NA	NA	11.29% (7/62)	0.000216922	3.66	107569;18103;22171;54369;56520;66422;68971	Nt5c3;Nme2;Tyms;Nme6;Nme4;Dctpp1;Tamm41
5			7.65	GO:0072528	pyrimidine-containing compound biosynthetic process	The chemical reactions and pathways resulting in the formation of a pyrimidine-containing compound, i.e. any compound that contains pyrimidine or a formal derivative thereof.	0% (0/31)	1	0	NA	NA	16.13% (5/31)	0.000328346	3.48	18103;22171;54369;56520;68971	Nme2;Tyms;Nme6;Nme4;Tamm41
5			9	GO:0042415	norepinephrine metabolic process	The chemical reactions and pathways involving norepinephrine, a hormone secreted by the adrenal medulla, and a neurotransmitter in the sympathetic peripheral nervous system and in some tracts in the central nervous system. It is also the demethylated biosynthetic precursor of epinephrine.	16.67% (3/18)	0.00295543	2.53	11977;59012;619287	Atp7a;Moxd1;Rtl4	5.56% (1/18)	0.302029	0.52	NA	NA
5			2.29	GO:1901564	organonitrogen compound metabolic process	NA	2.1% (131/6251)	0.000612053	3.21	103743;107569;107589;110173;11428;11474;11539;11555;11568;11640;11898;11977;12036;12286;12305;12333;12369;12380;12389;12445;12651;13033;13867;13983;14130;14229;14343;14683;14718;14872;15356;15511;16002;16716;16772;16847;16865;16913;170439;17309;17311;17389;17855;17872;18260;19134;192652;19266;19267;194952;19735;20319;20320;20416;208982;209011;20971;213696;213990;214133;216188;216725;217011;217069;22067;223646;223723;224829;225215;22658;227738;228368;233879;234384;23920;23971;241230;260302;26561;268860;269019;269261;27273;320119;332110;333433;338372;50760;52538;54122;546071;554327;56089;56177;56421;57296;57775;58805;59012;619287;64657;66172;66286;66292;66795;67111;67112;67126;67603;67759;68082;68440;68837;68876;69241;69790;71941;71943;72096;74245;74443;74735;74769;75736;76687;77697;77721;78796;80297;80708;83485	Tmem98;Nt5c3;Mylk;Manba;Aco1;Actn3;Adora1;Adrb2;Aebp1;Akap1;Ass1;Atp7a;Bcat2;Cacna1a;Ddr1;Capn1;Casp7;Cast;Cav1;Ccnd3;Chkb;Ctsd;Erbb3;Esr2;Fcgr2b;Fkbp5;Fut1;Gnas;Got1;Gstt2;Hmgcl;Hspa1b;Igf2;Ky;Lama1;Lepr;Eif2d;Psmb8;Elovl6;Mgat3;Kitl;Mmp16;Mvk;Ppp1r15a;Ocln;Prpf4b;Wdr81;Ptprd;Ptpre;Jmjd4;Rgs2;Sfrp2;Nptn;Shc1;Hmgcll1;Sirt7;Sdc4;Duoxa1;Agap3;Tet2;Aldh1l2;Adamts2;Nle1;Trim25;Trpc5;Naprt;Ttll12;Trerf1;Rsl24d1;Pcgf2;Lrsam1;Slc35c1;Asphd1;Mpv17l2;Insrr;Papss1;St8sia6;Gga3;Mmp23;Abat;Stk32a;Rpl12;Pdk4;Rps6kc1;Mapk15;Gpd1l;Map3k9;Fbxo17;Acaa2;Uevld;Mast3;2610042L04Rik;Ramp3;Olfm1;Pfkp;Psmd8;Usp29;Mlxipl;Moxd1;Rtl4;Mrps10;Med11;Sec11c;Mrps21;Atg10;Naaa;Fgf22;Atp5e;Dusp6;Plgrkt;Dusp19;Dusp23;Foxk2;Atp23;Polr2d;Med30;Cars2;Tom1l1;Eef1akmt2;Ctbs;P4htm;Trim14;Pik3cb;Bcl2l12;Spcs3;Mmab;Mrps5;Zcchc4;Sptbn4;Pacsin3;Ngrn	2.5% (156/6251)	0.000421482	3.38	100336;100503915;100900;107045;107522;107568;107569;107607;109270;11302;11474;11757;11785;11898;12028;12183;12367;12388;12716;12905;13033;13162;13175;13636;13654;13983;14158;14297;14415;14609;14731;15356;15368;16002;16865;16912;16913;16971;17035;170787;170936;17279;17314;18003;18103;18189;18948;19125;19156;19186;19205;19253;19935;19944;20714;20877;209200;209378;210622;216134;21672;218271;21937;22059;22084;22171;224045;224619;225895;228812;229487;229905;230674;231279;232339;233405;233902;235628;23922;23954;23959;26446;268860;26889;26893;269181;270190;27367;27403;320207;320924;382051;433486;50493;50799;50880;50883;50929;52163;53322;54122;54369;54447;545622;547253;56399;56404;56520;59032;64138;64295;64657;66053;66223;66268;66292;66315;66419;66422;66437;66559;66568;66971;67111;67199;67292;67710;67942;68067;68082;68510;68556;68738;68917;68971;69068;69634;69726;69957;70300;71586;71732;71797;71941;72106;72113;73724;74245;74443;75736;76263;76573;78309;78796;80708;80982	Ppp1r8;Smpd5;Hscb;Lars;Ece2;Wwp1;Nt5c3;Nod1;Prr5;Aatk;Actn3;Prdx3;Apbb1;Ass1;Bax;Bpgm;Casp3;Ctnnd1;Ckmt1;Cradd;Ctsd;Slc6a3;Dclk1;Efna1;Egr2;Esr2;Fer;Fxn;Gad1;Gja1;Gpaa1;Hmgcl;Hmox1;Igf2;Eif2d;Psmb9;Psmb8;Lrp1;Lxn;Hdac10;Zfp369;Melk;Mgmt;Nedd9;Nme2;Nrxn1;Pnmt;Prodh;Psap;Psme1;Ptbp1;Ptpn18;Mrpl23;Rpl29;Serpina3k;Aurkb;Dtx3l;Itih5;Pamr1;Pdxk;Prdx2;B4galt7;Tnfrsf1a;Trp53;Tsc2;Tyms;Eif2b5;Traf7;Taf6l;Pigu;Gatb;Kyat3;Kdm4a;Guf1;Ankrd26;Vps33b;Fbxl19;Prss42;Jtb;Nek3;Nt5e;Psmb3;Abat;Cln8;Cops6;Mgat4a;Ephb1;Rpl3;Abca7;Pik3r5;Ccbe1;Pdp2;Gm14151;Txnrd1;Slc25a13;Scly;Chek2;Il22;Camk1;Nucb2;Uevld;Nme6;Asah2;Ptpn3;Parp14;Akap8;Trip4;Nme4;Ppp2r3c;Ctsz;Tmub1;Mrps10;Ppil2;Mrpl35;Pigyl;Mrps21;Senp7;Mrpl11;Dctpp1;Fis1;Metap1d;Rwdd3;Cdk5rap1;Naaa;Pfdn1;Pigc;Polr2g;Atp5g2;Mrnip;Dusp19;Ints1;Uckl1;Acss1;Hint2;Tamm41;Tcim;Clybl;Smyd3;Cdc16;Fuz;Ifih1;Vps11;Chst13;Cars2;Jmjd8;Adck1;Mcee;Ctbs;P4htm;Bcl2l12;Gstk1;Spatc1l;Cul9;Zcchc4;Pacsin3;Cemip
5			3.99	GO:1901566	organonitrogen compound biosynthetic process	NA	2.28% (35/1533)	0.0291994	1.53	NA	NA	2.87% (44/1533)	0.00840808	2.08	100503915;107045;11898;12716;13162;14297;14415;14731;16865;18103;18948;19935;19944;216134;218271;22171;224045;228812;229487;231279;23959;268860;269181;27367;27403;50799;54369;54447;56404;56520;64657;66223;66268;66292;66419;66971;67292;67710;67942;68738;68971;71797;71941;78796	Smpd5;Lars;Ass1;Ckmt1;Slc6a3;Fxn;Gad1;Gpaa1;Eif2d;Nme2;Pnmt;Mrpl23;Rpl29;Pdxk;B4galt7;Tyms;Eif2b5;Pigu;Gatb;Guf1;Nt5e;Abat;Mgat4a;Rpl3;Abca7;Slc25a13;Nme6;Asah2;Trip4;Nme4;Mrps10;Mrpl35;Pigyl;Mrps21;Mrpl11;Cdk5rap1;Pigc;Polr2g;Atp5g2;Acss1;Tamm41;Chst13;Cars2;Zcchc4
5			2.69	GO:0034645	cellular macromolecule biosynthetic process	The chemical reactions and pathways resulting in the formation of a macromolecule, any molecule of high relative molecular mass, the structure of which essentially comprises the multiple repetition of units derived, actually or conceptually, from molecules of low relative molecular mass, carried out by individual cells.	2.18% (94/4319)	0.00159917	2.8	11428;11555;11568;11906;11977;12029;12142;12389;12394;12416;12445;13593;13983;14130;14343;14652;14683;14842;15511;16002;16865;17309;17855;17872;18028;18091;18514;18616;19223;19285;194952;19735;20319;20416;209011;211151;212712;21413;214133;216154;216853;217069;224691;224829;225215;22658;226641;228368;231506;234384;235047;241230;245263;245841;26901;269261;328274;330502;332110;381373;385674;387609;53314;54131;550619;57265;57314;57753;58805;622408;64657;66172;66292;66795;68837;68895;68925;68992;69159;69241;69790;69870;71941;72720;74351;74735;75736;76900;77721;78796;79362;83485;93837;99311	Aco1;Adrb2;Aebp1;Zfhx3;Atp7a;Bcl6b;Prdm1;Cav1;Runx1;Cbx2;Ccnd3;Ebf3;Esr2;Fcgr2b;Fut1;Glp1r;Gnas;Gsx1;Hspa1b;Igf2;Eif2d;Mgat3;Mvk;Ppp1r15a;Nfib;Nkx2-5;Pbx1;Peg3;Ptgis;Cavin1;Jmjd4;Rgs2;Sfrp2;Shc1;Sirt7;Churc1;Satb2;Tcf4;Tet2;Med16;Wrap53;Trim25;Zfp472;Trerf1;Rsl24d1;Pcgf2;Atf6;Slc35c1;Lin54;Mpv17l2;Zfp809;St8sia6;Gm4981;Polr2h;Ss18l2;Rpl12;Zfp459;Zfp82;Mapk15;Sp9;Zfp174;Zhx2;Batf;Irf3;Arid3c;Fzd2;Nelfcd;Noc3l;Mlxipl;Mcidas;Mrps10;Med11;Mrps21;Atg10;Foxk2;Rasl11a;Rpap1;Zfp580;Rhebl1;Polr2d;Med30;Polr3gl;Cars2;Zfp248;Ddx23;Trim14;Bcl2l12;Ssbp4;Mrps5;Zcchc4;Bhlhe41;Ngrn;Dach2;Commd7	2.52% (109/4319)	0.0031152	2.51	101612;104156;107045;107568;107607;107829;11757;11785;11921;12142;12850;13199;13636;13654;13712;13983;14158;14609;14731;14936;15227;15368;15373;15397;16002;16363;16599;16865;170787;170936;18424;19205;19698;19935;19944;20193;20429;20678;208647;20877;209200;210104;212712;21413;216151;216154;21672;21678;216853;218271;21937;22059;22084;22171;224045;224619;224694;225631;225895;225998;226251;22704;228812;229487;230674;231279;233902;243910;269181;27367;27403;320145;330502;382985;408022;50883;50929;52163;52609;54124;54131;56404;574428;64453;64657;66223;66268;66292;66419;66568;66971;67219;67292;67710;68190;68925;68964;68992;69034;69068;69726;69944;71797;71941;72556;75660;75736;78796;79362	Grwd1;Etv5;Lars;Wwp1;Nod1;Thoc5;Prdx3;Apbb1;Atoh1;Prdm1;Coq7;Ddn;Efna1;Egr2;Elk1;Esr2;Fer;Gja1;Gpaa1;Gys1;Foxf1;Hmox1;Hmx3;Hoxa11os;Igf2;Irf2;Klf3;Eif2d;Hdac10;Zfp369;Otx2;Ptbp1;Relb;Mrpl23;Rpl29;S100a1;Shox2;Sox5;Creb3l2;Aurkb;Dtx3l;Zfp658;Satb2;Tcf4;Polrmt;Med16;Prdx2;Tead3;Wrap53;B4galt7;Tnfrsf1a;Trp53;Tsc2;Tyms;Eif2b5;Traf7;Zfp81;Onecut2;Taf6l;Rorb;Ablim1;Zfp46;Pigu;Gatb;Kdm4a;Guf1;Fbxl19;Nfkbid;Mgat4a;Rpl3;Abca7;Sp8;Zfp82;Rrm2b;Primpol;Chek2;Il22;Camk1;Cbx7;Cks1b;Irf3;Trip4;Zmynd15;Zfp280b;Mrps10;Mrpl35;Pigyl;Mrps21;Mrpl11;Rwdd3;Cdk5rap1;Med18;Pigc;Polr2g;Dubr;Rpap1;Ctc1;Zfp580;Nupr1l;Tcim;Smyd3;2810021J22Rik;Chst13;Cars2;Zfp566;Lin37;Bcl2l12;Zcchc4;Bhlhe41
5			2.9	GO:2000112	regulation of cellular macromolecule biosynthetic process	NA	2.13% (75/3528)	0.00930658	2.03	11428;11555;11568;11906;12029;12142;12389;12394;12416;12445;13593;13983;14130;14652;14683;14842;15511;16002;17855;17872;18028;18091;18514;18616;19223;194952;19735;20319;20416;209011;211151;212712;21413;214133;216154;216853;217069;224691;224829;22658;226641;231506;234384;235047;245263;26901;328274;330502;332110;381373;385674;387609;53314;54131;550619;57265;57314;58805;622408;66172;68837;68895;68992;69159;69241;69790;72720;74735;75736;76900;78796;79362;83485;93837;99311	Aco1;Adrb2;Aebp1;Zfhx3;Bcl6b;Prdm1;Cav1;Runx1;Cbx2;Ccnd3;Ebf3;Esr2;Fcgr2b;Glp1r;Gnas;Gsx1;Hspa1b;Igf2;Mvk;Ppp1r15a;Nfib;Nkx2-5;Pbx1;Peg3;Ptgis;Jmjd4;Rgs2;Sfrp2;Shc1;Sirt7;Churc1;Satb2;Tcf4;Tet2;Med16;Wrap53;Trim25;Zfp472;Trerf1;Pcgf2;Atf6;Lin54;Mpv17l2;Zfp809;Gm4981;Ss18l2;Zfp459;Zfp82;Mapk15;Sp9;Zfp174;Zhx2;Batf;Irf3;Arid3c;Fzd2;Nelfcd;Mlxipl;Mcidas;Med11;Foxk2;Rasl11a;Zfp580;Rhebl1;Polr2d;Med30;Zfp248;Trim14;Bcl2l12;Ssbp4;Zcchc4;Bhlhe41;Ngrn;Dach2;Commd7	2.41% (85/3528)	0.0283652	1.55	NA	NA
5			8.06	GO:1901659	glycosyl compound biosynthetic process	NA	0% (0/33)	1	0	NA	NA	12.12% (4/33)	0.00391842	2.41	18103;23959;54369;56520	Nme2;Nt5e;Nme6;Nme4
5			2.79	GO:1901362	organic cyclic compound biosynthetic process	NA	2.16% (81/3757)	0.00470918	2.33	107569;11555;11568;11906;11977;12029;12142;12389;12394;12416;12445;12642;12724;13593;13983;14130;14652;14683;14842;15511;16002;17855;17872;18028;18091;18514;18616;19223;19285;20319;20416;209011;211151;212712;21413;214133;216154;216853;217069;223646;224691;224829;22658;226641;231506;235047;23971;245263;245841;26901;27273;328274;330502;332110;381373;385674;387609;53314;54131;550619;57265;57314;58805;59012;66172;67126;68837;68895;68925;68992;69159;69241;69790;69870;72720;74735;75736;76900;79362;93837;99311	Nt5c3;Adrb2;Aebp1;Zfhx3;Atp7a;Bcl6b;Prdm1;Cav1;Runx1;Cbx2;Ccnd3;Ch25h;Clcn2;Ebf3;Esr2;Fcgr2b;Glp1r;Gnas;Gsx1;Hspa1b;Igf2;Mvk;Ppp1r15a;Nfib;Nkx2-5;Pbx1;Peg3;Ptgis;Cavin1;Sfrp2;Shc1;Sirt7;Churc1;Satb2;Tcf4;Tet2;Med16;Wrap53;Trim25;Naprt;Zfp472;Trerf1;Pcgf2;Atf6;Lin54;Zfp809;Papss1;Gm4981;Polr2h;Ss18l2;Pdk4;Zfp459;Zfp82;Mapk15;Sp9;Zfp174;Zhx2;Batf;Irf3;Arid3c;Fzd2;Nelfcd;Mlxipl;Moxd1;Med11;Atp5e;Foxk2;Rasl11a;Rpap1;Zfp580;Rhebl1;Polr2d;Med30;Polr3gl;Zfp248;Trim14;Bcl2l12;Ssbp4;Bhlhe41;Dach2;Commd7	2.74% (103/3757)	0.000250135	3.6	104156;107568;107569;107607;107829;11757;11785;11921;12142;12642;12850;13162;13199;13636;13654;13712;13983;14158;14297;14609;15227;15368;15373;15397;16002;16363;16599;170787;170936;17117;18103;18424;18948;19205;19698;20193;20429;20678;208647;20877;209200;210104;212712;21413;216134;216151;216154;21672;21678;216853;21937;22059;22084;22171;224619;224694;225631;225895;225998;226251;22704;227620;230674;233902;23959;243910;320145;330502;382985;408022;50799;50883;50929;52163;52609;54124;54131;54369;56404;56520;574428;64453;66422;66568;67219;67710;67942;68190;68738;68917;68925;68964;68971;68992;69034;69068;69726;69944;72556;74032;75660;75736;79362	Etv5;Wwp1;Nt5c3;Nod1;Thoc5;Prdx3;Apbb1;Atoh1;Prdm1;Ch25h;Coq7;Slc6a3;Ddn;Efna1;Egr2;Elk1;Esr2;Fer;Fxn;Gja1;Foxf1;Hmox1;Hmx3;Hoxa11os;Igf2;Irf2;Klf3;Hdac10;Zfp369;Amacr;Nme2;Otx2;Pnmt;Ptbp1;Relb;S100a1;Shox2;Sox5;Creb3l2;Aurkb;Dtx3l;Zfp658;Satb2;Tcf4;Pdxk;Polrmt;Med16;Prdx2;Tead3;Wrap53;Tnfrsf1a;Trp53;Tsc2;Tyms;Traf7;Zfp81;Onecut2;Taf6l;Rorb;Ablim1;Zfp46;Uap1l1;Kdm4a;Fbxl19;Nt5e;Nfkbid;Sp8;Zfp82;Rrm2b;Primpol;Slc25a13;Chek2;Il22;Camk1;Cbx7;Cks1b;Irf3;Nme6;Trip4;Nme4;Zmynd15;Zfp280b;Dctpp1;Rwdd3;Med18;Polr2g;Atp5g2;Dubr;Acss1;Hint2;Rpap1;Ctc1;Tamm41;Zfp580;Nupr1l;Tcim;Smyd3;2810021J22Rik;Zfp566;Sdr42e1;Lin37;Bcl2l12;Bhlhe41
5			2.67	GO:0009059	macromolecule biosynthetic process	The chemical reactions and pathways resulting in the formation of a macromolecule, any molecule of high relative molecular mass, the structure of which essentially comprises the multiple repetition of units derived, actually or conceptually, from molecules of low relative molecular mass.	2.16% (94/4360)	0.00215024	2.67	11428;11555;11568;11906;11977;12029;12142;12389;12394;12416;12445;13593;13983;14130;14343;14652;14683;14842;15511;16002;16865;17309;17855;17872;18028;18091;18514;18616;19223;19285;194952;19735;20319;20416;209011;211151;212712;21413;214133;216154;216853;217069;224691;224829;225215;22658;226641;228368;231506;234384;235047;241230;245263;245841;26901;269261;328274;330502;332110;381373;385674;387609;53314;54131;550619;57265;57314;57753;58805;622408;64657;66172;66292;66795;68837;68895;68925;68992;69159;69241;69790;69870;71941;72720;74351;74735;75736;76900;77721;78796;79362;83485;93837;99311	Aco1;Adrb2;Aebp1;Zfhx3;Atp7a;Bcl6b;Prdm1;Cav1;Runx1;Cbx2;Ccnd3;Ebf3;Esr2;Fcgr2b;Fut1;Glp1r;Gnas;Gsx1;Hspa1b;Igf2;Eif2d;Mgat3;Mvk;Ppp1r15a;Nfib;Nkx2-5;Pbx1;Peg3;Ptgis;Cavin1;Jmjd4;Rgs2;Sfrp2;Shc1;Sirt7;Churc1;Satb2;Tcf4;Tet2;Med16;Wrap53;Trim25;Zfp472;Trerf1;Rsl24d1;Pcgf2;Atf6;Slc35c1;Lin54;Mpv17l2;Zfp809;St8sia6;Gm4981;Polr2h;Ss18l2;Rpl12;Zfp459;Zfp82;Mapk15;Sp9;Zfp174;Zhx2;Batf;Irf3;Arid3c;Fzd2;Nelfcd;Noc3l;Mlxipl;Mcidas;Mrps10;Med11;Mrps21;Atg10;Foxk2;Rasl11a;Rpap1;Zfp580;Rhebl1;Polr2d;Med30;Polr3gl;Cars2;Zfp248;Ddx23;Trim14;Bcl2l12;Ssbp4;Mrps5;Zcchc4;Bhlhe41;Ngrn;Dach2;Commd7	2.52% (110/4360)	0.00299639	2.52	101612;104156;107045;107568;107607;107829;11757;11785;11921;12142;12850;13199;13636;13654;13712;13983;14158;14609;14731;14936;15227;15368;15373;15397;16002;16363;16599;16865;170787;170936;18424;19205;19698;19935;19944;20193;20429;20528;20678;208647;20877;209200;210104;212712;21413;216151;216154;21672;21678;216853;218271;21937;22059;22084;22171;224045;224619;224694;225631;225895;225998;226251;22704;228812;229487;230674;231279;233902;243910;269181;27367;27403;320145;330502;382985;408022;50883;50929;52163;52609;54124;54131;56404;574428;64453;64657;66223;66268;66292;66419;66568;66971;67219;67292;67710;68190;68925;68964;68992;69034;69068;69726;69944;71797;71941;72556;75660;75736;78796;79362	Grwd1;Etv5;Lars;Wwp1;Nod1;Thoc5;Prdx3;Apbb1;Atoh1;Prdm1;Coq7;Ddn;Efna1;Egr2;Elk1;Esr2;Fer;Gja1;Gpaa1;Gys1;Foxf1;Hmox1;Hmx3;Hoxa11os;Igf2;Irf2;Klf3;Eif2d;Hdac10;Zfp369;Otx2;Ptbp1;Relb;Mrpl23;Rpl29;S100a1;Shox2;Slc2a4;Sox5;Creb3l2;Aurkb;Dtx3l;Zfp658;Satb2;Tcf4;Polrmt;Med16;Prdx2;Tead3;Wrap53;B4galt7;Tnfrsf1a;Trp53;Tsc2;Tyms;Eif2b5;Traf7;Zfp81;Onecut2;Taf6l;Rorb;Ablim1;Zfp46;Pigu;Gatb;Kdm4a;Guf1;Fbxl19;Nfkbid;Mgat4a;Rpl3;Abca7;Sp8;Zfp82;Rrm2b;Primpol;Chek2;Il22;Camk1;Cbx7;Cks1b;Irf3;Trip4;Zmynd15;Zfp280b;Mrps10;Mrpl35;Pigyl;Mrps21;Mrpl11;Rwdd3;Cdk5rap1;Med18;Pigc;Polr2g;Dubr;Rpap1;Ctc1;Zfp580;Nupr1l;Tcim;Smyd3;2810021J22Rik;Chst13;Cars2;Zfp566;Lin37;Bcl2l12;Zcchc4;Bhlhe41
5			2.46	GO:1901576	organic substance biosynthetic process	NA	2.17% (115/5307)	0.000445498	3.35	107569;11428;11555;11568;11898;11906;11977;12029;12036;12142;12389;12394;12416;12445;12642;12651;12724;13593;13983;14130;14343;14652;14683;14718;14842;15356;15511;16002;16847;16865;170439;17309;17855;17872;18028;18091;18514;18616;19223;19285;194952;19735;20319;20416;208982;209011;211151;212712;21413;214133;216154;216853;217069;223646;224691;224829;225215;22658;226641;227358;228368;231506;234384;235047;23971;241230;245263;245841;268860;26901;269261;27273;328274;330502;332110;381373;385674;387609;53314;54131;550619;57265;57314;57753;58805;59012;622408;64657;66172;66292;66795;67126;68837;68895;68925;68992;69159;69241;69790;69870;71941;72720;74351;74735;74769;75736;76267;76900;77721;78796;79362;83485;93837;94181;99311	Nt5c3;Aco1;Adrb2;Aebp1;Ass1;Zfhx3;Atp7a;Bcl6b;Bcat2;Prdm1;Cav1;Runx1;Cbx2;Ccnd3;Ch25h;Chkb;Clcn2;Ebf3;Esr2;Fcgr2b;Fut1;Glp1r;Gnas;Got1;Gsx1;Hmgcl;Hspa1b;Igf2;Lepr;Eif2d;Elovl6;Mgat3;Mvk;Ppp1r15a;Nfib;Nkx2-5;Pbx1;Peg3;Ptgis;Cavin1;Jmjd4;Rgs2;Sfrp2;Shc1;Hmgcll1;Sirt7;Churc1;Satb2;Tcf4;Tet2;Med16;Wrap53;Trim25;Naprt;Zfp472;Trerf1;Rsl24d1;Pcgf2;Atf6;Erfe;Slc35c1;Lin54;Mpv17l2;Zfp809;Papss1;St8sia6;Gm4981;Polr2h;Abat;Ss18l2;Rpl12;Pdk4;Zfp459;Zfp82;Mapk15;Sp9;Zfp174;Zhx2;Batf;Irf3;Arid3c;Fzd2;Nelfcd;Noc3l;Mlxipl;Moxd1;Mcidas;Mrps10;Med11;Mrps21;Atg10;Atp5e;Foxk2;Rasl11a;Rpap1;Zfp580;Rhebl1;Polr2d;Med30;Polr3gl;Cars2;Zfp248;Ddx23;Trim14;Pik3cb;Bcl2l12;Fads1;Ssbp4;Mrps5;Zcchc4;Bhlhe41;Ngrn;Dach2;Nans;Commd7	2.62% (139/5307)	0.000118737	3.93	100503915;101612;104156;107045;107568;107569;107607;107829;11757;11785;11898;11921;12142;12642;12716;12850;13162;13199;13636;13654;13712;13983;14158;14297;14415;14609;14705;14731;14936;15227;15356;15368;15373;15397;16002;16363;16599;16832;16865;170787;170936;17117;18103;18424;18948;19205;19698;19935;19944;20193;20429;20528;20678;208647;20877;209200;210104;212712;21413;216134;216151;216154;21672;21678;216853;218271;21937;22059;22084;22171;224045;224619;224694;225631;225895;225998;226251;22704;227620;228812;229487;230674;231279;233902;23959;243910;268860;269181;27367;27403;320145;330502;382985;408022;50799;50883;50929;52163;52609;54124;54131;54369;54447;56404;56520;574428;57742;64453;64657;66223;66268;66292;66419;66422;66568;66971;67219;67292;67710;67942;68190;68738;68917;68925;68964;68971;68992;69034;69068;69726;69944;71797;71941;72556;74032;75660;75736;78796;79362	Smpd5;Grwd1;Etv5;Lars;Wwp1;Nt5c3;Nod1;Thoc5;Prdx3;Apbb1;Ass1;Atoh1;Prdm1;Ch25h;Ckmt1;Coq7;Slc6a3;Ddn;Efna1;Egr2;Elk1;Esr2;Fer;Fxn;Gad1;Gja1;Bscl2;Gpaa1;Gys1;Foxf1;Hmgcl;Hmox1;Hmx3;Hoxa11os;Igf2;Irf2;Klf3;Ldhb;Eif2d;Hdac10;Zfp369;Amacr;Nme2;Otx2;Pnmt;Ptbp1;Relb;Mrpl23;Rpl29;S100a1;Shox2;Slc2a4;Sox5;Creb3l2;Aurkb;Dtx3l;Zfp658;Satb2;Tcf4;Pdxk;Polrmt;Med16;Prdx2;Tead3;Wrap53;B4galt7;Tnfrsf1a;Trp53;Tsc2;Tyms;Eif2b5;Traf7;Zfp81;Onecut2;Taf6l;Rorb;Ablim1;Zfp46;Uap1l1;Pigu;Gatb;Kdm4a;Guf1;Fbxl19;Nt5e;Nfkbid;Abat;Mgat4a;Rpl3;Abca7;Sp8;Zfp82;Rrm2b;Primpol;Slc25a13;Chek2;Il22;Camk1;Cbx7;Cks1b;Irf3;Nme6;Asah2;Trip4;Nme4;Zmynd15;Abhd1;Zfp280b;Mrps10;Mrpl35;Pigyl;Mrps21;Mrpl11;Dctpp1;Rwdd3;Cdk5rap1;Med18;Pigc;Polr2g;Atp5g2;Dubr;Acss1;Hint2;Rpap1;Ctc1;Tamm41;Zfp580;Nupr1l;Tcim;Smyd3;2810021J22Rik;Chst13;Cars2;Zfp566;Sdr42e1;Lin37;Bcl2l12;Zcchc4;Bhlhe41
5			8.17	GO:0009081	branched-chain amino acid metabolic process	The chemical reactions and pathways involving amino acids containing a branched carbon skeleton, comprising isoleucine, leucine and valine.	13.04% (3/23)	0.00603829	2.22	12036;15356;208982	Bcat2;Hmgcl;Hmgcll1	4.35% (1/23)	0.368408	0.43	NA	NA
5			8.58	GO:0009083	branched-chain amino acid catabolic process	The chemical reactions and pathways resulting in the breakdown of amino acids containing a branched carbon skeleton, comprising isoleucine, leucine and valine.	15.79% (3/19)	0.00346736	2.46	12036;15356;208982	Bcat2;Hmgcl;Hmgcll1	5.26% (1/19)	0.315839	0.5	NA	NA
5			8.88	GO:0006089	lactate metabolic process	The chemical reactions and pathways involving lactate, the anion of lactic acid.	10% (2/20)	0.0417954	1.38	NA	NA	15% (3/20)	0.00681428	2.17	11474;16832;22059	Actn3;Ldhb;Trp53
5			4.25	GO:0019752	carboxylic acid metabolic process	The chemical reactions and pathways involving carboxylic acids, any organic acid containing one or more carboxyl (COOH) groups or anions (COO-).	3.11% (30/966)	0.000636086	3.2	11428;11474;11898;11977;12036;12286;12389;12445;14718;15356;170439;19223;208982;216188;224530;227358;239017;26569;268860;27273;394436;52538;54122;56421;58805;67111;68837;68977;71941;76267	Aco1;Actn3;Ass1;Atp7a;Bcat2;Cacna1a;Cav1;Ccnd3;Got1;Hmgcl;Elovl6;Ptgis;Hmgcll1;Aldh1l2;Acat3;Erfe;Ogdhl;Slc27a4;Abat;Pdk4;Ugt1a1;Acaa2;Uevld;Pfkp;Mlxipl;Naaa;Foxk2;Haghl;Cars2;Fads1	3.21% (31/966)	0.00583434	2.23	102294;107045;11474;11671;11898;12183;14415;15356;16832;17117;19125;209378;21937;22059;22171;229487;229905;232339;268860;50493;50880;53322;54122;54447;57742;67111;68631;68738;71941;72106;80982	Cyp4v3;Lars;Actn3;Aldh3a2;Ass1;Bpgm;Gad1;Hmgcl;Ldhb;Amacr;Prodh;Itih5;Tnfrsf1a;Trp53;Tyms;Gatb;Kyat3;Ankrd26;Abat;Txnrd1;Scly;Nucb2;Uevld;Asah2;Abhd1;Naaa;Cryl1;Acss1;Cars2;Jmjd8;Cemip
5			4.19	GO:0006082	organic acid metabolic process	The chemical reactions and pathways involving organic acids, any acidic compound containing carbon in covalent linkage.	2.97% (31/1043)	0.0010568	2.98	11428;11474;11898;11977;12036;12286;12389;12445;14718;15356;170439;19223;208982;216188;224530;227358;239017;23971;26569;268860;27273;394436;52538;54122;56421;58805;67111;68837;68977;71941;76267	Aco1;Actn3;Ass1;Atp7a;Bcat2;Cacna1a;Cav1;Ccnd3;Got1;Hmgcl;Elovl6;Ptgis;Hmgcll1;Aldh1l2;Acat3;Erfe;Ogdhl;Papss1;Slc27a4;Abat;Pdk4;Ugt1a1;Acaa2;Uevld;Pfkp;Mlxipl;Naaa;Foxk2;Haghl;Cars2;Fads1	3.16% (33/1043)	0.00556524	2.25	102294;107045;11474;11671;11898;12183;14415;15356;16832;17117;19125;209378;21937;22059;22171;229487;229905;232339;268860;50493;50880;53322;54122;54447;57742;67111;67247;68631;68738;71797;71941;72106;80982	Cyp4v3;Lars;Actn3;Aldh3a2;Ass1;Bpgm;Gad1;Hmgcl;Ldhb;Amacr;Prodh;Itih5;Tnfrsf1a;Trp53;Tyms;Gatb;Kyat3;Ankrd26;Abat;Txnrd1;Scly;Nucb2;Uevld;Asah2;Abhd1;Naaa;Mtarc2;Cryl1;Acss1;Chst13;Cars2;Jmjd8;Cemip
5			4.22	GO:0043436	oxoacid metabolic process	The chemical reactions and pathways involving any oxoacid; an oxoacid is a compound which contains oxygen, at least one other element, and at least one hydrogen bound to oxygen, and which produces a conjugate base by loss of positive hydrogen ion(s) (hydrons).	3.04% (31/1019)	0.000726488	3.14	11428;11474;11898;11977;12036;12286;12389;12445;14718;15356;170439;19223;208982;216188;224530;227358;239017;23971;26569;268860;27273;394436;52538;54122;56421;58805;67111;68837;68977;71941;76267	Aco1;Actn3;Ass1;Atp7a;Bcat2;Cacna1a;Cav1;Ccnd3;Got1;Hmgcl;Elovl6;Ptgis;Hmgcll1;Aldh1l2;Acat3;Erfe;Ogdhl;Papss1;Slc27a4;Abat;Pdk4;Ugt1a1;Acaa2;Uevld;Pfkp;Mlxipl;Naaa;Foxk2;Haghl;Cars2;Fads1	3.24% (33/1019)	0.00394255	2.4	102294;107045;11474;11671;11898;12183;14415;15356;16832;17117;19125;209378;21937;22059;22171;229487;229905;232339;268860;50493;50880;53322;54122;54447;57742;67111;67247;68631;68738;71797;71941;72106;80982	Cyp4v3;Lars;Actn3;Aldh3a2;Ass1;Bpgm;Gad1;Hmgcl;Ldhb;Amacr;Prodh;Itih5;Tnfrsf1a;Trp53;Tyms;Gatb;Kyat3;Ankrd26;Abat;Txnrd1;Scly;Nucb2;Uevld;Asah2;Abhd1;Naaa;Mtarc2;Cryl1;Acss1;Chst13;Cars2;Jmjd8;Cemip
5			9.25	GO:0006007	glucose catabolic process	The chemical reactions and pathways resulting in the breakdown of glucose, the aldohexose gluco-hexose.	17.65% (3/17)	0.00249287	2.6	11474;56421;68837	Actn3;Pfkp;Foxk2	11.76% (2/17)	0.0436098	1.36	NA	NA
5			8.5	GO:0019320	hexose catabolic process	The chemical reactions and pathways resulting in the breakdown of hexose, any monosaccharide with a chain of six carbon atoms in the molecule.	11.54% (3/26)	0.00855029	2.07	11474;56421;68837	Actn3;Pfkp;Foxk2	7.69% (2/26)	0.0928851	1.03	NA	NA
5			1.9	GO:0044260	cellular macromolecule metabolic process	The chemical reactions and pathways involving macromolecules, any molecule of high relative molecular mass, the structure of which essentially comprises the multiple repetition of units derived, actually or conceptually, from molecules of low relative molecular mass, as carried out by individual cells.	2.12% (159/7510)	5.02113e-05	4.3	103743;107589;110173;11428;11539;11555;11568;11640;11906;11977;12029;12142;12305;12333;12380;12389;12394;12416;12445;12683;13033;13593;13867;13983;14130;14229;14343;14652;14683;14800;14842;15511;16002;16772;16847;16865;16913;17309;17311;17855;17872;18028;18091;18260;18514;18616;19134;19223;192652;19266;19267;19285;194952;19735;20319;20320;20416;20614;209011;20971;211151;212712;213990;21413;214133;216154;216853;217011;217069;22067;223723;224691;224829;225215;22658;226641;227738;228368;229512;231506;233879;234384;235047;23920;241230;245263;245841;26901;269019;269261;27273;320119;328274;330502;332110;333433;338372;381373;382913;384619;385674;387609;50760;52477;53314;54122;54131;546071;550619;554327;56089;56698;57265;57296;57314;57753;57775;58805;622408;64657;66172;66286;66292;66795;67112;67603;67759;68082;68440;68837;68876;68895;68925;68992;69159;69241;69790;69870;71941;71943;72096;72167;72720;74351;74443;74735;74769;75284;75736;76687;76900;77721;78796;79362;80297;80708;83485;93837;99311	Tmem98;Mylk;Manba;Aco1;Adora1;Adrb2;Aebp1;Akap1;Zfhx3;Atp7a;Bcl6b;Prdm1;Ddr1;Capn1;Cast;Cav1;Runx1;Cbx2;Ccnd3;Cidea;Ctsd;Ebf3;Erbb3;Esr2;Fcgr2b;Fkbp5;Fut1;Glp1r;Gnas;Gria2;Gsx1;Hspa1b;Igf2;Lama1;Lepr;Eif2d;Psmb8;Mgat3;Kitl;Mvk;Ppp1r15a;Nfib;Nkx2-5;Ocln;Pbx1;Peg3;Prpf4b;Ptgis;Wdr81;Ptprd;Ptpre;Cavin1;Jmjd4;Rgs2;Sfrp2;Nptn;Shc1;Snap25;Sirt7;Sdc4;Churc1;Satb2;Agap3;Tcf4;Tet2;Med16;Wrap53;Nle1;Trim25;Trpc5;Ttll12;Zfp472;Trerf1;Rsl24d1;Pcgf2;Atf6;Lrsam1;Slc35c1;Smg5;Lin54;Asphd1;Mpv17l2;Zfp809;Insrr;St8sia6;Gm4981;Polr2h;Ss18l2;Stk32a;Rpl12;Pdk4;Rps6kc1;Zfp459;Zfp82;Mapk15;Gpd1l;Map3k9;Sp9;Neil2;Kash5;Zfp174;Zhx2;Fbxo17;Angel2;Batf;Uevld;Irf3;Mast3;Arid3c;2610042L04Rik;Ramp3;Phax;Fzd2;Psmd8;Nelfcd;Noc3l;Usp29;Mlxipl;Mcidas;Mrps10;Med11;Sec11c;Mrps21;Atg10;Fgf22;Dusp6;Plgrkt;Dusp19;Dusp23;Foxk2;Atp23;Rasl11a;Rpap1;Zfp580;Rhebl1;Polr2d;Med30;Polr3gl;Cars2;Tom1l1;Eef1akmt2;Thumpd2;Zfp248;Ddx23;P4htm;Trim14;Pik3cb;Bcdin3d;Bcl2l12;Spcs3;Ssbp4;Mrps5;Zcchc4;Bhlhe41;Sptbn4;Pacsin3;Ngrn;Dach2;Commd7	2.45% (184/7510)	0.000233893	3.63	100336;101612;104156;107045;107568;107607;107829;109270;110078;11302;11757;11785;11921;12028;12142;12367;12388;12850;12905;13033;13175;13199;13636;13654;13712;13983;14158;14297;14609;14731;14936;15227;15368;15373;15397;16002;16363;16599;16865;16912;16913;16971;17035;170787;170936;17279;17314;18003;18103;18189;18207;18424;19156;19186;19205;19253;19698;19935;19944;20193;20429;20614;20678;20714;208647;20877;209200;209378;209584;210104;212712;21413;216151;216154;21672;21678;216853;218271;21937;22059;22084;22171;224045;224619;224694;225631;225895;225998;226251;22704;228812;229487;230674;231279;232339;233405;233902;234258;237886;23922;23954;243910;26446;26889;26893;269181;270190;27367;27403;320145;320207;320924;330502;382051;382985;384619;408022;433486;50883;50929;52163;52609;53623;54122;54124;54131;545622;547253;56399;56404;574428;59032;64138;64295;64453;64657;66053;66223;66268;66292;66315;66373;66419;66422;66437;66568;66971;67219;67292;67710;68067;68082;68190;68510;68917;68925;68964;68992;69034;69068;69305;69726;69944;69957;70300;71586;71701;71723;71732;71797;71941;72113;72556;74443;75660;75736;76573;78309;78796;79362;80708;80982;81905;83669	Ppp1r8;Grwd1;Etv5;Lars;Wwp1;Nod1;Thoc5;Prr5;Pygb;Aatk;Prdx3;Apbb1;Atoh1;Bax;Prdm1;Casp3;Ctnnd1;Coq7;Cradd;Ctsd;Dclk1;Ddn;Efna1;Egr2;Elk1;Esr2;Fer;Fxn;Gja1;Gpaa1;Gys1;Foxf1;Hmox1;Hmx3;Hoxa11os;Igf2;Irf2;Klf3;Eif2d;Psmb9;Psmb8;Lrp1;Lxn;Hdac10;Zfp369;Melk;Mgmt;Nedd9;Nme2;Nrxn1;Nthl1;Otx2;Psap;Psme1;Ptbp1;Ptpn18;Relb;Mrpl23;Rpl29;S100a1;Shox2;Snap25;Sox5;Serpina3k;Creb3l2;Aurkb;Dtx3l;Itih5;Tyw3;Zfp658;Satb2;Tcf4;Polrmt;Med16;Prdx2;Tead3;Wrap53;B4galt7;Tnfrsf1a;Trp53;Tsc2;Tyms;Eif2b5;Traf7;Zfp81;Onecut2;Taf6l;Rorb;Ablim1;Zfp46;Pigu;Gatb;Kdm4a;Guf1;Ankrd26;Vps33b;Fbxl19;Neil3;Slfn9;Jtb;Nek3;Nfkbid;Psmb3;Cln8;Cops6;Mgat4a;Ephb1;Rpl3;Abca7;Sp8;Pik3r5;Ccbe1;Zfp82;Pdp2;Rrm2b;Kash5;Primpol;Gm14151;Chek2;Il22;Camk1;Cbx7;Gria3;Uevld;Cks1b;Irf3;Ptpn3;Parp14;Akap8;Trip4;Zmynd15;Ppp2r3c;Ctsz;Tmub1;Zfp280b;Mrps10;Ppil2;Mrpl35;Pigyl;Mrps21;Senp7;Lsm5;Mrpl11;Dctpp1;Fis1;Rwdd3;Cdk5rap1;Med18;Pigc;Polr2g;Mrnip;Dusp19;Dubr;Ints1;Hint2;Rpap1;Ctc1;Zfp580;Nupr1l;Tcim;Dcps;Smyd3;2810021J22Rik;Cdc16;Fuz;Ifih1;Pnpt1;Dhx34;Vps11;Chst13;Cars2;Adck1;Zfp566;P4htm;Lin37;Bcl2l12;Spatc1l;Cul9;Zcchc4;Bhlhe41;Pacsin3;Cemip;Cacng8;Wdr6
5			2.27	GO:0010467	gene expression	The process in which a gene's sequence is converted into a mature gene product or products (proteins or RNA). This includes the production of an RNA transcript as well as any processing to produce a mature RNA product or an mRNA or circRNA (for protein-coding genes) and the translation of that mRNA or circRNA into protein. Protein maturation is included when required to form an active form of a product from an inactive precursor form.	2.09% (119/5683)	0.00130822	2.88	103743;109077;11428;11433;11555;11568;11834;11906;11977;12029;12142;12333;12369;12380;12389;12394;12416;12445;12683;13593;13867;13983;14130;14652;14683;14842;15511;16002;16865;17389;17855;17872;18028;18091;18260;18514;18616;19134;19223;19285;194952;19735;20319;20320;20416;209011;211151;212712;21413;214133;216154;216725;217069;22409;224691;224829;225215;22658;226641;229512;231506;234384;235047;245263;245841;268396;26901;269261;328274;330502;332110;381373;385674;387609;52477;53314;53791;54131;550619;56089;56698;57265;57314;58805;64657;66172;66286;66292;66877;67112;67759;67836;68837;68876;68895;68925;68992;69159;69185;69241;69731;69790;69870;71941;72167;72720;74351;74735;74769;75284;75736;76687;76900;77721;78796;79362;83485;93837;99311	Tmem98;Ints5;Aco1;Acp5;Adrb2;Aebp1;Aqr;Zfhx3;Atp7a;Bcl6b;Prdm1;Capn1;Casp7;Cast;Cav1;Runx1;Cbx2;Ccnd3;Cidea;Ebf3;Erbb3;Esr2;Fcgr2b;Glp1r;Gnas;Gsx1;Hspa1b;Igf2;Eif2d;Mmp16;Mvk;Ppp1r15a;Nfib;Nkx2-5;Ocln;Pbx1;Peg3;Prpf4b;Ptgis;Cavin1;Jmjd4;Rgs2;Sfrp2;Nptn;Shc1;Sirt7;Churc1;Satb2;Tcf4;Tet2;Med16;Adamts2;Trim25;Wnt10a;Zfp472;Trerf1;Rsl24d1;Pcgf2;Atf6;Smg5;Lin54;Mpv17l2;Zfp809;Gm4981;Polr2h;Sh3pxd2b;Ss18l2;Rpl12;Zfp459;Zfp82;Mapk15;Sp9;Zfp174;Zhx2;Angel2;Batf;Tlr5;Irf3;Arid3c;Ramp3;Phax;Fzd2;Nelfcd;Mlxipl;Mrps10;Med11;Sec11c;Mrps21;Crnkl1;Fgf22;Plgrkt;Wdr83;Foxk2;Atp23;Rasl11a;Rpap1;Zfp580;Rhebl1;Dtwd1;Polr2d;Gemin7;Med30;Polr3gl;Cars2;Thumpd2;Zfp248;Ddx23;Trim14;Pik3cb;Bcdin3d;Bcl2l12;Spcs3;Ssbp4;Mrps5;Zcchc4;Bhlhe41;Ngrn;Dach2;Commd7	2.36% (134/5683)	0.0109141	1.96	NA	NA
5			1.61	GO:0043170	macromolecule metabolic process	The chemical reactions and pathways involving macromolecules, any molecule of high relative molecular mass, the structure of which essentially comprises the multiple repetition of units derived, actually or conceptually, from molecules of low relative molecular mass.	1.97% (177/8998)	0.000943464	3.03	103743;107589;109077;110173;11428;11433;11539;11555;11568;11640;11834;11906;11977;12029;12142;12305;12333;12369;12380;12389;12394;12416;12445;12683;13033;13593;13867;13983;14130;14229;14343;14652;14683;14800;14842;15511;16002;16716;16772;16847;16865;16913;17309;17311;17389;17855;17872;18028;18091;18260;18514;18616;19134;19223;192652;19266;19267;19285;194952;19735;20319;20320;20416;20614;209011;20971;211151;212712;213990;21413;214133;216154;216725;216853;217011;217069;22067;223723;22409;224691;224829;225215;22658;226641;227738;228368;229512;231506;233879;234384;235047;23920;241230;245263;245841;260302;26561;268396;26901;269019;269261;27273;320119;328274;330502;332110;333433;338372;381373;382913;384619;385674;387609;50760;52477;53314;53791;54122;54131;546071;550619;554327;56089;56177;56698;57265;57296;57314;57753;57775;58805;622408;64657;66172;66286;66292;66795;66877;67112;67603;67759;67836;68082;68440;68837;68876;68895;68925;68992;69159;69185;69241;69731;69790;69870;71941;71943;72096;72167;72720;74245;74351;74443;74735;74769;75284;75736;76687;76900;77721;78796;79362;80297;80708;83485;93837;99311	Tmem98;Mylk;Ints5;Manba;Aco1;Acp5;Adora1;Adrb2;Aebp1;Akap1;Aqr;Zfhx3;Atp7a;Bcl6b;Prdm1;Ddr1;Capn1;Casp7;Cast;Cav1;Runx1;Cbx2;Ccnd3;Cidea;Ctsd;Ebf3;Erbb3;Esr2;Fcgr2b;Fkbp5;Fut1;Glp1r;Gnas;Gria2;Gsx1;Hspa1b;Igf2;Ky;Lama1;Lepr;Eif2d;Psmb8;Mgat3;Kitl;Mmp16;Mvk;Ppp1r15a;Nfib;Nkx2-5;Ocln;Pbx1;Peg3;Prpf4b;Ptgis;Wdr81;Ptprd;Ptpre;Cavin1;Jmjd4;Rgs2;Sfrp2;Nptn;Shc1;Snap25;Sirt7;Sdc4;Churc1;Satb2;Agap3;Tcf4;Tet2;Med16;Adamts2;Wrap53;Nle1;Trim25;Trpc5;Ttll12;Wnt10a;Zfp472;Trerf1;Rsl24d1;Pcgf2;Atf6;Lrsam1;Slc35c1;Smg5;Lin54;Asphd1;Mpv17l2;Zfp809;Insrr;St8sia6;Gm4981;Polr2h;Gga3;Mmp23;Sh3pxd2b;Ss18l2;Stk32a;Rpl12;Pdk4;Rps6kc1;Zfp459;Zfp82;Mapk15;Gpd1l;Map3k9;Sp9;Neil2;Kash5;Zfp174;Zhx2;Fbxo17;Angel2;Batf;Tlr5;Uevld;Irf3;Mast3;Arid3c;2610042L04Rik;Ramp3;Olfm1;Phax;Fzd2;Psmd8;Nelfcd;Noc3l;Usp29;Mlxipl;Mcidas;Mrps10;Med11;Sec11c;Mrps21;Atg10;Crnkl1;Fgf22;Dusp6;Plgrkt;Wdr83;Dusp19;Dusp23;Foxk2;Atp23;Rasl11a;Rpap1;Zfp580;Rhebl1;Dtwd1;Polr2d;Gemin7;Med30;Polr3gl;Cars2;Tom1l1;Eef1akmt2;Thumpd2;Zfp248;Ctbs;Ddx23;P4htm;Trim14;Pik3cb;Bcdin3d;Bcl2l12;Spcs3;Ssbp4;Mrps5;Zcchc4;Bhlhe41;Sptbn4;Pacsin3;Ngrn;Dach2;Commd7	2.33% (210/8998)	0.00109822	2.96	100336;100900;101612;104156;106869;107045;107522;107568;107607;107829;109270;110078;11302;11757;11758;11785;11921;12028;12142;12367;12388;12850;12905;13033;13175;13199;13636;13654;13712;13983;14158;14297;14609;14731;14936;15227;15368;15373;15397;16002;16363;16535;16599;16865;16912;16913;16971;17035;170787;170936;17279;17314;18003;18103;18189;18207;18424;18442;19156;19186;19205;19253;19698;19935;19944;20193;20429;20528;20614;20678;20714;208647;20877;209200;209378;209584;210104;210622;212712;21413;216151;216154;21672;21678;216853;218271;21937;22059;22084;22171;224045;22415;224619;224694;225631;225895;225998;226251;22704;228812;229487;230674;231279;232339;233405;233902;234258;235628;237886;23922;23954;243910;244672;26446;26889;26893;269181;270190;27367;27403;320145;320207;320924;330502;382051;382985;384619;408022;433486;50883;50929;52163;52609;53322;53623;54122;54124;54131;54364;545622;547253;56399;56404;56530;574428;59032;64138;64295;64453;64657;66053;66223;66268;66292;66315;66373;66419;66422;66437;66559;66568;66966;66971;67199;67219;67292;67710;68035;68067;68082;68190;68510;68917;68925;68964;68992;69034;69068;69305;69550;69726;69944;69957;70153;70300;71586;71701;71723;71732;71797;71941;72113;72341;72502;72556;73681;74111;74245;74443;75660;75736;76573;78309;78581;78796;79362;80708;80982;81905;83669	Ppp1r8;Hscb;Grwd1;Etv5;Tnfaip8;Lars;Ece2;Wwp1;Nod1;Thoc5;Prr5;Pygb;Aatk;Prdx3;Prdx6;Apbb1;Atoh1;Bax;Prdm1;Casp3;Ctnnd1;Coq7;Cradd;Ctsd;Dclk1;Ddn;Efna1;Egr2;Elk1;Esr2;Fer;Fxn;Gja1;Gpaa1;Gys1;Foxf1;Hmox1;Hmx3;Hoxa11os;Igf2;Irf2;Kcnq1;Klf3;Eif2d;Psmb9;Psmb8;Lrp1;Lxn;Hdac10;Zfp369;Melk;Mgmt;Nedd9;Nme2;Nrxn1;Nthl1;Otx2;P2ry2;Psap;Psme1;Ptbp1;Ptpn18;Relb;Mrpl23;Rpl29;S100a1;Shox2;Slc2a4;Snap25;Sox5;Serpina3k;Creb3l2;Aurkb;Dtx3l;Itih5;Tyw3;Zfp658;Pamr1;Satb2;Tcf4;Polrmt;Med16;Prdx2;Tead3;Wrap53;B4galt7;Tnfrsf1a;Trp53;Tsc2;Tyms;Eif2b5;Wnt3;Traf7;Zfp81;Onecut2;Taf6l;Rorb;Ablim1;Zfp46;Pigu;Gatb;Kdm4a;Guf1;Ankrd26;Vps33b;Fbxl19;Neil3;Prss42;Slfn9;Jtb;Nek3;Nfkbid;Cwf19l2;Psmb3;Cln8;Cops6;Mgat4a;Ephb1;Rpl3;Abca7;Sp8;Pik3r5;Ccbe1;Zfp82;Pdp2;Rrm2b;Kash5;Primpol;Gm14151;Chek2;Il22;Camk1;Cbx7;Nucb2;Gria3;Uevld;Cks1b;Irf3;Rpp30;Ptpn3;Parp14;Akap8;Trip4;Cnpy2;Zmynd15;Ppp2r3c;Ctsz;Tmub1;Zfp280b;Mrps10;Ppil2;Mrpl35;Pigyl;Mrps21;Senp7;Lsm5;Mrpl11;Dctpp1;Fis1;Metap1d;Rwdd3;Trit1;Cdk5rap1;Pfdn1;Med18;Pigc;Polr2g;Rbm42;Mrnip;Dusp19;Dubr;Ints1;Hint2;Rpap1;Ctc1;Zfp580;Nupr1l;Tcim;Dcps;Bst2;Smyd3;2810021J22Rik;Cdc16;2210016F16Rik;Fuz;Ifih1;Pnpt1;Dhx34;Vps11;Chst13;Cars2;Adck1;Elp6;Cwf19l1;Zfp566;Trmt11;Rbm19;Ctbs;P4htm;Lin37;Bcl2l12;Spatc1l;Cul9;Utp23;Zcchc4;Bhlhe41;Pacsin3;Cemip;Cacng8;Wdr6
5			5.1	GO:0005975	carbohydrate metabolic process	The chemical reactions and pathways involving carbohydrates, any of a group of organic compounds based of the general formula Cx(H2O)y. Includes the formation of carbohydrate derivatives by the addition of a carbohydrate residue to another molecule.	3.58% (21/587)	0.000737442	3.13	110173;11474;14343;14718;16002;16847;209011;21351;227358;234515;23827;241230;27273;333433;394436;54122;56421;58805;68837;74245;94181	Manba;Actn3;Fut1;Got1;Igf2;Lepr;Sirt7;Taldo1;Erfe;Inpp4b;Bpnt1;St8sia6;Pdk4;Gpd1l;Ugt1a1;Uevld;Pfkp;Mlxipl;Foxk2;Ctbs;Nans	2.39% (14/587)	0.274252	0.56	NA	NA
5			5.99	GO:0044262	cellular carbohydrate metabolic process	The chemical reactions and pathways involving carbohydrates, any of a group of organic compounds based of the general formula Cx(H2O)y, as carried out by individual cells.	3.78% (11/291)	0.0088208	2.05	11474;14718;16002;16847;209011;227358;234515;23827;27273;394436;68837	Actn3;Got1;Igf2;Lepr;Sirt7;Erfe;Inpp4b;Bpnt1;Pdk4;Ugt1a1;Foxk2	1.72% (5/291)	0.684747	0.16	NA	NA
5			4.4	GO:1901135	carbohydrate derivative metabolic process	NA	2.49% (23/922)	0.0304561	1.52	NA	NA	3.58% (33/922)	0.000800707	3.1	107569;11474;12028;12183;14731;15356;18103;19156;20528;209378;218271;22059;22171;227620;228812;23959;269181;27403;382985;50799;54369;56520;66268;66422;67292;67942;68556;68738;71797;72106;73724;74245;80982	Nt5c3;Actn3;Bax;Bpgm;Gpaa1;Hmgcl;Nme2;Psap;Slc2a4;Itih5;B4galt7;Trp53;Tyms;Uap1l1;Pigu;Nt5e;Mgat4a;Abca7;Rrm2b;Slc25a13;Nme6;Nme4;Pigyl;Dctpp1;Pigc;Atp5g2;Uckl1;Acss1;Chst13;Jmjd8;Mcee;Ctbs;Cemip
5			6.88	GO:1903509	liposaccharide metabolic process	NA	1.09% (1/92)	0.781537	0.11	NA	NA	6.52% (6/92)	0.0098748	2.01	12028;14731;19156;228812;66268;67292	Bax;Gpaa1;Psap;Pigu;Pigyl;Pigc
5			3.78	GO:1901575	organic substance catabolic process	NA	2.45% (49/1998)	0.00283168	2.55	107569;110173;11474;11539;12036;12333;12380;12389;12683;13033;14718;15356;15511;16913;17309;192652;208982;213990;214133;216188;217069;224530;227738;229512;234515;23827;260302;26569;268860;332110;333433;387609;394436;433022;50760;52477;52538;56421;56698;57296;57775;58805;59012;67111;68837;68977;69241;74245;80708	Nt5c3;Manba;Actn3;Adora1;Bcat2;Capn1;Cast;Cav1;Cidea;Ctsd;Got1;Hmgcl;Hspa1b;Psmb8;Mgat3;Wdr81;Hmgcll1;Agap3;Tet2;Aldh1l2;Trim25;Acat3;Lrsam1;Smg5;Inpp4b;Bpnt1;Gga3;Slc27a4;Abat;Mapk15;Gpd1l;Zhx2;Ugt1a1;Plcxd2;Fbxo17;Angel2;Acaa2;Pfkp;Phax;Psmd8;Usp29;Mlxipl;Moxd1;Naaa;Foxk2;Haghl;Polr2d;Ctbs;Pacsin3	2.8% (56/1998)	0.00500495	2.3	100503915;107568;107569;110078;11474;11758;12028;12183;12367;13033;13162;13636;13885;14609;14705;15356;15368;16912;16913;16971;17117;19125;19156;19186;209200;22059;233902;237886;23959;26446;268860;26889;50880;50883;54447;545622;56404;57742;64138;64295;66373;66422;67111;67710;68917;69305;69957;71701;71723;71732;72106;73744;74245;78309;80708;80982	Smpd5;Wwp1;Nt5c3;Pygb;Actn3;Prdx6;Bax;Bpgm;Casp3;Ctsd;Slc6a3;Efna1;Esd;Gja1;Bscl2;Hmgcl;Hmox1;Psmb9;Psmb8;Lrp1;Amacr;Prodh;Psap;Psme1;Dtx3l;Trp53;Fbxl19;Slfn9;Nt5e;Psmb3;Abat;Cln8;Scly;Chek2;Asah2;Ptpn3;Trip4;Abhd1;Ctsz;Tmub1;Lsm5;Dctpp1;Naaa;Polr2g;Hint2;Dcps;Cdc16;Pnpt1;Dhx34;Vps11;Jmjd8;Man2c1;Ctbs;Cul9;Pacsin3;Cemip
5			1.39	GO:0071704	organic substance metabolic process	The chemical reactions and pathways involving an organic substance, any molecular entity containing carbon.	2.05% (215/10496)	3.61406e-06	5.44	103743;107569;107589;109077;110173;11428;11433;11474;11539;11555;11568;11640;11834;11898;11906;11977;12029;12036;12142;12286;12305;12333;12369;12380;12389;12394;12416;12445;12642;12651;12683;12724;13033;13593;13867;13983;14130;14229;14343;14652;14683;14718;14800;14842;14872;15356;15511;16002;16716;16772;16847;16865;16913;170439;17309;17311;17389;17855;17872;18028;18091;18260;18514;18616;19134;19223;192652;19266;19267;19285;194952;19735;20319;20320;20416;20614;208982;209011;20971;211151;212712;21351;213696;213990;21413;214133;216154;216188;216725;216853;217011;217069;22067;223646;223723;22409;224530;224691;224829;225215;22658;226641;227358;227738;228368;229512;231506;233879;234384;234515;235047;23827;239017;23920;23971;241230;245263;245841;260302;26561;26569;268396;268860;26901;269019;269261;27273;320119;328274;330502;332110;333433;338372;381373;382913;384619;385674;387609;394436;433022;50760;52477;52538;53314;53791;54122;54131;546071;550619;554327;56089;56177;56421;56698;57265;57296;57314;57753;57775;58805;59012;619287;622408;64657;65970;66172;66286;66292;66795;66877;67111;67112;67126;67603;67759;67836;68082;68440;68837;68876;68895;68925;68977;68992;69159;69185;69241;69731;69790;69870;71941;71943;72096;72167;72720;74245;74351;74443;74735;74769;75284;75736;76267;76687;76900;77697;77721;78796;79362;80297;80708;83485;93837;94181;99311	Tmem98;Nt5c3;Mylk;Ints5;Manba;Aco1;Acp5;Actn3;Adora1;Adrb2;Aebp1;Akap1;Aqr;Ass1;Zfhx3;Atp7a;Bcl6b;Bcat2;Prdm1;Cacna1a;Ddr1;Capn1;Casp7;Cast;Cav1;Runx1;Cbx2;Ccnd3;Ch25h;Chkb;Cidea;Clcn2;Ctsd;Ebf3;Erbb3;Esr2;Fcgr2b;Fkbp5;Fut1;Glp1r;Gnas;Got1;Gria2;Gsx1;Gstt2;Hmgcl;Hspa1b;Igf2;Ky;Lama1;Lepr;Eif2d;Psmb8;Elovl6;Mgat3;Kitl;Mmp16;Mvk;Ppp1r15a;Nfib;Nkx2-5;Ocln;Pbx1;Peg3;Prpf4b;Ptgis;Wdr81;Ptprd;Ptpre;Cavin1;Jmjd4;Rgs2;Sfrp2;Nptn;Shc1;Snap25;Hmgcll1;Sirt7;Sdc4;Churc1;Satb2;Taldo1;Duoxa1;Agap3;Tcf4;Tet2;Med16;Aldh1l2;Adamts2;Wrap53;Nle1;Trim25;Trpc5;Naprt;Ttll12;Wnt10a;Acat3;Zfp472;Trerf1;Rsl24d1;Pcgf2;Atf6;Erfe;Lrsam1;Slc35c1;Smg5;Lin54;Asphd1;Mpv17l2;Inpp4b;Zfp809;Bpnt1;Ogdhl;Insrr;Papss1;St8sia6;Gm4981;Polr2h;Gga3;Mmp23;Slc27a4;Sh3pxd2b;Abat;Ss18l2;Stk32a;Rpl12;Pdk4;Rps6kc1;Zfp459;Zfp82;Mapk15;Gpd1l;Map3k9;Sp9;Neil2;Kash5;Zfp174;Zhx2;Ugt1a1;Plcxd2;Fbxo17;Angel2;Acaa2;Batf;Tlr5;Uevld;Irf3;Mast3;Arid3c;2610042L04Rik;Ramp3;Olfm1;Pfkp;Phax;Fzd2;Psmd8;Nelfcd;Noc3l;Usp29;Mlxipl;Moxd1;Rtl4;Mcidas;Mrps10;Lima1;Med11;Sec11c;Mrps21;Atg10;Crnkl1;Naaa;Fgf22;Atp5e;Dusp6;Plgrkt;Wdr83;Dusp19;Dusp23;Foxk2;Atp23;Rasl11a;Rpap1;Haghl;Zfp580;Rhebl1;Dtwd1;Polr2d;Gemin7;Med30;Polr3gl;Cars2;Tom1l1;Eef1akmt2;Thumpd2;Zfp248;Ctbs;Ddx23;P4htm;Trim14;Pik3cb;Bcdin3d;Bcl2l12;Fads1;Spcs3;Ssbp4;Mmab;Mrps5;Zcchc4;Bhlhe41;Sptbn4;Pacsin3;Ngrn;Dach2;Nans;Commd7	2.45% (257/10496)	1.38645e-06	5.86	100336;100502698;100503915;100900;101612;102294;104156;106869;107045;107522;107568;107569;107607;107829;109270;110078;11302;11474;11671;11757;11758;11785;11898;11921;12028;12142;12183;12367;12388;12642;12716;12850;12905;13033;13162;13175;13199;13636;13654;13712;13885;13983;14158;14297;14415;14609;14705;14731;14936;15227;15356;15368;15373;15397;16002;16363;16535;16599;16832;16865;16912;16913;16971;17035;170787;170936;17117;17279;17314;18003;18103;18189;18207;18424;18442;18948;19125;19156;19186;19205;19253;19698;19935;19944;20193;20429;20528;20614;20678;20714;208647;20877;209200;209378;209584;210104;210622;212712;21413;216134;216151;216154;21672;21678;216853;218271;21937;22059;22084;22171;224045;22415;224619;224694;225631;225895;225998;226251;22704;227620;228812;229487;229905;230674;231279;232339;233405;233902;234258;235628;237886;23922;23954;23959;243910;244672;244757;26446;268860;26889;26893;269181;270190;27367;27403;28200;320145;320207;320924;330502;382051;382985;384619;408022;433486;50493;50799;50880;50883;50929;52163;52609;53322;53623;54122;54124;54131;54364;54369;54447;545622;547253;56399;56404;56520;56530;574428;57742;59032;64138;64295;64453;64657;66053;66223;66268;66292;66315;66373;66419;66422;66437;66559;66568;66966;66971;67111;67199;67219;67247;67292;67710;67942;68035;68067;68082;68190;68510;68556;68631;68738;68917;68925;68964;68971;68992;69034;69068;69305;69550;69634;69726;69944;69957;70153;70300;71586;71701;71723;71732;71795;71797;71941;72106;72113;72341;72502;72556;73681;73724;73744;74032;74111;74245;74443;75660;75736;76263;76573;78309;78581;78796;79362;80708;80982;81905;83669	Ppp1r8;Rubcn;Smpd5;Hscb;Grwd1;Cyp4v3;Etv5;Tnfaip8;Lars;Ece2;Wwp1;Nt5c3;Nod1;Thoc5;Prr5;Pygb;Aatk;Actn3;Aldh3a2;Prdx3;Prdx6;Apbb1;Ass1;Atoh1;Bax;Prdm1;Bpgm;Casp3;Ctnnd1;Ch25h;Ckmt1;Coq7;Cradd;Ctsd;Slc6a3;Dclk1;Ddn;Efna1;Egr2;Elk1;Esd;Esr2;Fer;Fxn;Gad1;Gja1;Bscl2;Gpaa1;Gys1;Foxf1;Hmgcl;Hmox1;Hmx3;Hoxa11os;Igf2;Irf2;Kcnq1;Klf3;Ldhb;Eif2d;Psmb9;Psmb8;Lrp1;Lxn;Hdac10;Zfp369;Amacr;Melk;Mgmt;Nedd9;Nme2;Nrxn1;Nthl1;Otx2;P2ry2;Pnmt;Prodh;Psap;Psme1;Ptbp1;Ptpn18;Relb;Mrpl23;Rpl29;S100a1;Shox2;Slc2a4;Snap25;Sox5;Serpina3k;Creb3l2;Aurkb;Dtx3l;Itih5;Tyw3;Zfp658;Pamr1;Satb2;Tcf4;Pdxk;Polrmt;Med16;Prdx2;Tead3;Wrap53;B4galt7;Tnfrsf1a;Trp53;Tsc2;Tyms;Eif2b5;Wnt3;Traf7;Zfp81;Onecut2;Taf6l;Rorb;Ablim1;Zfp46;Uap1l1;Pigu;Gatb;Kyat3;Kdm4a;Guf1;Ankrd26;Vps33b;Fbxl19;Neil3;Prss42;Slfn9;Jtb;Nek3;Nt5e;Nfkbid;Cwf19l2;Glb1l2;Psmb3;Abat;Cln8;Cops6;Mgat4a;Ephb1;Rpl3;Abca7;Dhrs4;Sp8;Pik3r5;Ccbe1;Zfp82;Pdp2;Rrm2b;Kash5;Primpol;Gm14151;Txnrd1;Slc25a13;Scly;Chek2;Il22;Camk1;Cbx7;Nucb2;Gria3;Uevld;Cks1b;Irf3;Rpp30;Nme6;Asah2;Ptpn3;Parp14;Akap8;Trip4;Nme4;Cnpy2;Zmynd15;Abhd1;Ppp2r3c;Ctsz;Tmub1;Zfp280b;Mrps10;Ppil2;Mrpl35;Pigyl;Mrps21;Senp7;Lsm5;Mrpl11;Dctpp1;Fis1;Metap1d;Rwdd3;Trit1;Cdk5rap1;Naaa;Pfdn1;Med18;Mtarc2;Pigc;Polr2g;Atp5g2;Rbm42;Mrnip;Dusp19;Dubr;Ints1;Uckl1;Cryl1;Acss1;Hint2;Rpap1;Ctc1;Tamm41;Zfp580;Nupr1l;Tcim;Dcps;Bst2;Clybl;Smyd3;2810021J22Rik;Cdc16;2210016F16Rik;Fuz;Ifih1;Pnpt1;Dhx34;Vps11;Pitpnc1;Chst13;Cars2;Jmjd8;Adck1;Elp6;Cwf19l1;Zfp566;Trmt11;Mcee;Man2c1;Sdr42e1;Rbm19;Ctbs;P4htm;Lin37;Bcl2l12;Gstk1;Spatc1l;Cul9;Utp23;Zcchc4;Bhlhe41;Pacsin3;Cemip;Cacng8;Wdr6
5			2.28	GO:1901360	organic cyclic compound metabolic process	NA	2.07% (113/5449)	0.00259831	2.59	107569;109077;11474;11555;11568;11834;11906;11977;12029;12142;12389;12394;12416;12445;12642;12683;12724;13593;13983;14130;14652;14683;14842;15356;15511;16002;16847;17855;17872;18028;18091;18514;18616;19134;19223;19285;20319;20416;209011;211151;212712;213696;21413;214133;216154;216188;216853;217069;223646;224691;224829;22658;226641;229512;231506;235047;23971;245263;245841;268860;26901;27273;328274;330502;332110;381373;382913;384619;385674;387609;394436;52477;52538;53314;54131;550619;56421;56698;57265;57314;57753;58805;59012;619287;622408;65970;66172;66877;67126;67836;68837;68895;68925;68992;69159;69185;69241;69731;69790;69870;71941;72167;72720;74351;74735;75284;75736;76900;77697;78796;79362;93837;99311	Nt5c3;Ints5;Actn3;Adrb2;Aebp1;Aqr;Zfhx3;Atp7a;Bcl6b;Prdm1;Cav1;Runx1;Cbx2;Ccnd3;Ch25h;Cidea;Clcn2;Ebf3;Esr2;Fcgr2b;Glp1r;Gnas;Gsx1;Hmgcl;Hspa1b;Igf2;Lepr;Mvk;Ppp1r15a;Nfib;Nkx2-5;Pbx1;Peg3;Prpf4b;Ptgis;Cavin1;Sfrp2;Shc1;Sirt7;Churc1;Satb2;Duoxa1;Tcf4;Tet2;Med16;Aldh1l2;Wrap53;Trim25;Naprt;Zfp472;Trerf1;Pcgf2;Atf6;Smg5;Lin54;Zfp809;Papss1;Gm4981;Polr2h;Abat;Ss18l2;Pdk4;Zfp459;Zfp82;Mapk15;Sp9;Neil2;Kash5;Zfp174;Zhx2;Ugt1a1;Angel2;Acaa2;Batf;Irf3;Arid3c;Pfkp;Phax;Fzd2;Nelfcd;Noc3l;Mlxipl;Moxd1;Rtl4;Mcidas;Lima1;Med11;Crnkl1;Atp5e;Wdr83;Foxk2;Rasl11a;Rpap1;Zfp580;Rhebl1;Dtwd1;Polr2d;Gemin7;Med30;Polr3gl;Cars2;Thumpd2;Zfp248;Ddx23;Trim14;Bcdin3d;Bcl2l12;Ssbp4;Mmab;Zcchc4;Bhlhe41;Dach2;Commd7	2.73% (149/5449)	5.37452e-06	5.27	100336;104156;107045;107568;107569;107607;107829;11474;11757;11758;11785;11921;12028;12142;12183;12367;12642;12850;13162;13199;13636;13654;13712;13983;14158;14297;14609;15227;15356;15368;15373;15397;16002;16363;16535;16599;16971;170787;170936;17117;17314;18103;18207;18424;18948;19125;19205;19698;20193;20429;20678;208647;20877;209200;209584;210104;212712;21413;216134;216151;216154;21672;21678;216853;21937;22059;22084;22171;224619;224694;225631;225895;225998;226251;22704;227620;229487;229905;230674;233902;234258;237886;23959;243910;244672;268860;26889;320145;330502;382985;384619;408022;50493;50799;50883;50929;52163;52609;54124;54131;54364;54369;56404;56520;574428;64453;66373;66422;66568;66966;66971;67219;67710;67942;68035;68067;68190;68510;68556;68738;68917;68925;68964;68971;68992;69034;69068;69305;69634;69726;69944;70153;71701;71723;71941;72106;72341;72502;72556;73681;73724;74032;74111;75660;75736;78581;78796;79362;83669	Ppp1r8;Etv5;Lars;Wwp1;Nt5c3;Nod1;Thoc5;Actn3;Prdx3;Prdx6;Apbb1;Atoh1;Bax;Prdm1;Bpgm;Casp3;Ch25h;Coq7;Slc6a3;Ddn;Efna1;Egr2;Elk1;Esr2;Fer;Fxn;Gja1;Foxf1;Hmgcl;Hmox1;Hmx3;Hoxa11os;Igf2;Irf2;Kcnq1;Klf3;Lrp1;Hdac10;Zfp369;Amacr;Mgmt;Nme2;Nthl1;Otx2;Pnmt;Prodh;Ptbp1;Relb;S100a1;Shox2;Sox5;Creb3l2;Aurkb;Dtx3l;Tyw3;Zfp658;Satb2;Tcf4;Pdxk;Polrmt;Med16;Prdx2;Tead3;Wrap53;Tnfrsf1a;Trp53;Tsc2;Tyms;Traf7;Zfp81;Onecut2;Taf6l;Rorb;Ablim1;Zfp46;Uap1l1;Gatb;Kyat3;Kdm4a;Fbxl19;Neil3;Slfn9;Nt5e;Nfkbid;Cwf19l2;Abat;Cln8;Sp8;Zfp82;Rrm2b;Kash5;Primpol;Txnrd1;Slc25a13;Chek2;Il22;Camk1;Cbx7;Cks1b;Irf3;Rpp30;Nme6;Trip4;Nme4;Zmynd15;Zfp280b;Lsm5;Dctpp1;Rwdd3;Trit1;Cdk5rap1;Med18;Polr2g;Atp5g2;Rbm42;Mrnip;Dubr;Ints1;Uckl1;Acss1;Hint2;Rpap1;Ctc1;Tamm41;Zfp580;Nupr1l;Tcim;Dcps;Clybl;Smyd3;2810021J22Rik;2210016F16Rik;Pnpt1;Dhx34;Cars2;Jmjd8;Elp6;Cwf19l1;Zfp566;Trmt11;Mcee;Sdr42e1;Rbm19;Lin37;Bcl2l12;Utp23;Zcchc4;Bhlhe41;Wdr6
6		Localization	7.67	GO:0006900	vesicle budding from membrane	The evagination of a membrane, resulting in formation of a vesicle.	1.72% (1/58)	0.616437	0.21	NA	NA	8.62% (5/58)	0.00572906	2.24	20528;229593;66397;69608;77371	Slc2a4;Golph3l;Sar1b;Sec24d;Sec24a
6			8.19	GO:0048194	Golgi vesicle budding	The evagination of the Golgi membrane, resulting in formation of a vesicle.	2.94% (1/34)	0.429608	0.37	NA	NA	11.76% (4/34)	0.00437259	2.36	229593;66397;69608;77371	Golph3l;Sar1b;Sec24d;Sec24a
6			6.68	GO:0007034	vacuolar transport	The directed movement of substances into, out of or within a vacuole.	4.55% (7/154)	0.0136208	1.87	NA	NA	7.14% (11/154)	0.000254795	3.59	100502841;11778;16971;170833;19156;209200;269338;54122;55943;71732;81905	Epg5;Ap3s2;Lrp1;Hook2;Psap;Dtx3l;Vps39;Uevld;Stx8;Vps11;Cacng8
6			7.04	GO:0007041	lysosomal transport	The directed movement of substances into, out of or within a lysosome.	5.22% (6/115)	0.0116836	1.93	NA	NA	8.7% (10/115)	9.68201e-05	4.01	100502841;16971;170833;19156;209200;269338;54122;55943;71732;81905	Epg5;Lrp1;Hook2;Psap;Dtx3l;Vps39;Uevld;Stx8;Vps11;Cacng8
6			7.77	GO:0006893	Golgi to plasma membrane transport	The directed movement of substances from the Golgi to the plasma membrane in transport vesicles that move from the trans-Golgi network to the plasma membrane, where they fuse and release their contents by exocytosis.	1.61% (1/62)	0.640998	0.19	NA	NA	8.06% (5/62)	0.00758934	2.12	16897;20336;217517;229593;69940	Llgl1;Exoc4;Stxbp6;Golph3l;Exoc1
6			7.17	GO:0098876	vesicle-mediated transport to the plasma membrane	The directed movement of substances to the plasma membrane in transport vesicles that fuse with the plasma membrane by exocytosis.	3.33% (3/90)	0.183008	0.74	NA	NA	6.67% (6/90)	0.00890848	2.05	16897;20336;20614;217517;229593;69940	Llgl1;Exoc4;Snap25;Stxbp6;Golph3l;Exoc1
6			3.79	GO:0016192	vesicle-mediated transport	A cellular transport process in which transported substances are moved in membrane-bounded vesicles; transported substances are enclosed in the vesicle lumen or located in the vesicle membrane. The process begins with a step that directs a substance to the forming vesicle, and includes vesicle budding and coating. Vesicles are then targeted to, and fuse with, an acceptor membrane.	1.88% (31/1649)	0.235051	0.63	NA	NA	2.85% (47/1649)	0.00740077	2.13	100502698;100502841;11778;14158;15227;15368;15898;16897;16971;170833;18189;18442;20336;20528;20614;208647;209200;217517;22084;225861;229593;233405;252903;269338;27403;320051;54122;55943;56358;56447;56530;66102;66397;67767;67844;67894;68428;69608;69940;70300;71732;73288;77371;80708;80837;80981;81905	Rubcn;Epg5;Ap3s2;Fer;Foxf1;Hmox1;Icam5;Llgl1;Lrp1;Hook2;Nrxn1;P2ry2;Exoc4;Slc2a4;Snap25;Creb3l2;Dtx3l;Stxbp6;Tsc2;Snx32;Golph3l;Vps33b;Ap1s3;Vps39;Abca7;Exph5;Uevld;Stx8;Copz2;Copz1;Cnpy2;Cxcl16;Sar1b;Jagn1;Rab32;Dennd10;Steap3;Sec24d;Exoc1;Fuz;Vps11;Vps50;Sec24a;Pacsin3;Rhoj;Arl4d;Cacng8
6			5.93	GO:0048193	Golgi vesicle transport	The directed movement of substances into, out of or within the Golgi apparatus, mediated by vesicles.	1.47% (4/273)	0.655804	0.18	NA	NA	4.4% (12/273)	0.00848751	2.07	11778;16897;20336;208647;217517;229593;56358;56447;66397;69608;69940;77371	Ap3s2;Llgl1;Exoc4;Creb3l2;Stxbp6;Golph3l;Copz2;Copz1;Sar1b;Sec24d;Exoc1;Sec24a
6			8.58	GO:0048791	calcium ion-regulated exocytosis of neurotransmitter	The release of a neurotransmitter into the synaptic cleft by exocytosis of synaptic vesicles, where the release step is dependent on a rise in cytosolic calcium ion levels.	18.18% (4/22)	0.000408771	3.39	11938;12286;20614;20979	Atp2a2;Cacna1a;Snap25;Syt1	4.55% (1/22)	0.355656	0.45	NA	NA
6			3.36	GO:0051641	cellular localization	A cellular localization process whereby a substance or cellular entity, such as a protein complex or organelle, is transported to, and/or maintained in, a specific location within a cell including the localization of substances or cellular entities to the cell membrane.	2.28% (65/2855)	0.00352699	2.45	100502841;103743;11539;11555;11640;11768;11938;12121;12286;12389;14130;14652;16440;16847;170833;17309;17872;18483;18845;192652;192775;193385;20320;20538;20614;209011;20979;213696;213990;216853;217893;224624;227738;230972;234515;235283;260302;268396;27057;30059;332110;333433;384619;54122;56079;56089;56698;64009;64051;65945;66696;67126;67458;69241;70361;71943;71982;72825;74325;74479;74718;76687;76932;77097;80297	Epg5;Tmem98;Adora1;Adrb2;Akap1;Ap1m2;Atp2a2;Bicd1;Cacna1a;Cav1;Fcgr2b;Glp1r;Itpr3;Lepr;Hook2;Mgat3;Ppp1r15a;Palm;Plxna2;Wdr81;Kcnh6;Ripor2;Nptn;Slc6a2;Snap25;Sirt7;Syt1;Duoxa1;Agap3;Wrap53;Pacs2;Rab40c;Lrsam1;Arhgef16;Inpp4b;Gramd1b;Gga3;Sh3pxd2b;Ncoa4;Timm10;Mapk15;Gpd1l;Kash5;Uevld;Astn2;Ramp3;Phax;Syne1;Sv2a;Clstn1;Snx31;Atp5e;Ergic1;Polr2d;Lman1;Tom1l1;Snx10;Mon1a;Cltb;Snx11;Snx16;Spcs3;Arfip2;Tanc2;Sptbn4	2.77% (79/2855)	0.00118521	2.93	100502841;104156;107829;11737;11778;12028;13162;13175;13340;13654;14158;14609;15227;15368;16518;16535;16897;16971;170833;18189;18442;19156;19298;20259;20336;20528;20614;208647;20877;209200;21354;213993;216853;21937;22059;22084;22158;22368;225861;228812;229593;233405;244049;252903;26889;269338;27403;29867;30059;320051;384619;52163;52696;54122;55943;56358;56447;57743;66053;66069;66397;66437;67767;67844;67894;68067;68151;68428;69608;69660;69773;71732;71983;73288;77371;80981;80982;81905;83815	Epg5;Etv5;Thoc5;Anp32a;Ap3s2;Bax;Slc6a3;Dclk1;Slc29a2;Egr2;Fer;Gja1;Foxf1;Hmox1;Kcnj2;Kcnq1;Llgl1;Lrp1;Hook2;Nrxn1;P2ry2;Psap;Pex19;Scin;Exoc4;Slc2a4;Snap25;Creb3l2;Aurkb;Dtx3l;Tap1;Ccdc186;Wrap53;Tnfrsf1a;Trp53;Tsc2;Tulp3;Trpv2;Snx32;Pigu;Golph3l;Vps33b;Mctp2;Ap1s3;Cln8;Vps39;Abca7;Cabp1;Timm10;Exph5;Kash5;Camk1;Zwint;Uevld;Stx8;Copz2;Copz1;Sec61a2;Ppil2;Snupn;Sar1b;Fis1;Jagn1;Rab32;Dennd10;Mrnip;Wls;Steap3;Sec24d;Tmbim1;Timm29;Vps11;Tmco6;Vps50;Sec24a;Arl4d;Cemip;Cacng8;Cenpq
6			4.22	GO:0046907	intracellular transport	The directed movement of substances within a cell.	2.49% (37/1488)	0.0074861	2.13	100502841;11539;11640;11768;11938;12121;14130;14652;170833;192652;20614;209011;213990;234515;235283;260302;27057;30059;332110;54122;56089;56698;64009;66696;67126;67458;69241;70361;71943;71982;72825;74325;74479;74718;76687;76932;77097	Epg5;Adora1;Akap1;Ap1m2;Atp2a2;Bicd1;Fcgr2b;Glp1r;Hook2;Wdr81;Snap25;Sirt7;Agap3;Inpp4b;Gramd1b;Gga3;Ncoa4;Timm10;Mapk15;Uevld;Ramp3;Phax;Syne1;Snx31;Atp5e;Ergic1;Polr2d;Lman1;Tom1l1;Snx10;Mon1a;Cltb;Snx11;Snx16;Spcs3;Arfip2;Tanc2	3.23% (48/1488)	0.000583076	3.23	100502841;107829;11737;11778;12028;13654;14158;15227;15368;170833;19156;19298;20336;20614;208647;209200;21354;213993;21937;22059;22084;225861;233405;252903;269338;29867;30059;320051;52163;54122;55943;56358;56447;57743;66069;66397;66437;67844;67894;68151;69608;69773;71732;71983;73288;77371;80981;80982	Epg5;Thoc5;Anp32a;Ap3s2;Bax;Egr2;Fer;Foxf1;Hmox1;Hook2;Psap;Pex19;Exoc4;Snap25;Creb3l2;Dtx3l;Tap1;Ccdc186;Tnfrsf1a;Trp53;Tsc2;Snx32;Vps33b;Ap1s3;Vps39;Cabp1;Timm10;Exph5;Camk1;Uevld;Stx8;Copz2;Copz1;Sec61a2;Snupn;Sar1b;Fis1;Rab32;Dennd10;Wls;Sec24d;Timm29;Vps11;Tmco6;Vps50;Sec24a;Arl4d;Cemip
6			3.76	GO:0051649	establishment of localization in cell	Any process, occuring in a cell, that localizes a substance or cellular component. This may occur via movement, tethering or selective degradation.	2.25% (47/2093)	0.0163458	1.79	NA	NA	3.2% (67/2093)	5.57037e-05	4.25	100502841;107829;11737;11778;12028;13162;13340;13654;14158;14609;15227;15368;16518;16535;16897;16971;170833;18189;18442;19156;19298;20336;20528;20614;208647;20877;209200;21354;213993;21937;22059;22084;22368;225861;233405;244049;252903;26889;269338;29867;30059;320051;384619;52163;52696;54122;55943;56358;56447;57743;66069;66397;66437;67767;67844;67894;68151;68428;69608;69773;71732;71983;73288;77371;80981;80982;83815	Epg5;Thoc5;Anp32a;Ap3s2;Bax;Slc6a3;Slc29a2;Egr2;Fer;Gja1;Foxf1;Hmox1;Kcnj2;Kcnq1;Llgl1;Lrp1;Hook2;Nrxn1;P2ry2;Psap;Pex19;Exoc4;Slc2a4;Snap25;Creb3l2;Aurkb;Dtx3l;Tap1;Ccdc186;Tnfrsf1a;Trp53;Tsc2;Trpv2;Snx32;Vps33b;Mctp2;Ap1s3;Cln8;Vps39;Cabp1;Timm10;Exph5;Kash5;Camk1;Zwint;Uevld;Stx8;Copz2;Copz1;Sec61a2;Snupn;Sar1b;Fis1;Jagn1;Rab32;Dennd10;Wls;Steap3;Sec24d;Timm29;Vps11;Tmco6;Vps50;Sec24a;Arl4d;Cemip;Cenpq
6			7.95	GO:0008333	endosome to lysosome transport	The directed movement of substances from endosomes to lysosomes.	7.41% (4/54)	0.0117329	1.93	NA	NA	12.96% (7/54)	8.94631e-05	4.05	100502841;170833;209200;269338;54122;55943;71732	Epg5;Hook2;Dtx3l;Vps39;Uevld;Stx8;Vps11
6			8.17	GO:0045022	early endosome to late endosome transport	The directed movement of substances, in membrane-bounded vesicles, from the early sorting endosomes to the late sorting endosomes; transport occurs along microtubules and can be experimentally blocked with microtubule-depolymerizing drugs.	7.14% (3/42)	0.0311868	1.51	NA	NA	9.52% (4/42)	0.00932664	2.03	170833;55943;67894;71732	Hook2;Stx8;Dennd10;Vps11
6			8.92	GO:0051956	negative regulation of amino acid transport	Any process that stops, prevents, or reduces the frequency, rate or extent of the directed movement of amino acids into, out of or within a cell, or between cells, by means of some agent such as a transporter or pore.	15.79% (3/19)	0.00346736	2.46	11539;19735;268860	Adora1;Rgs2;Abat	5.26% (1/19)	0.315839	0.5	NA	NA
6			6.88	GO:0006835	dicarboxylic acid transport	The directed movement of dicarboxylic acids into, out of or within a cell, or between cells, by means of some agent such as a transporter or pore.	2.22% (2/90)	0.434678	0.36	NA	NA	7.78% (7/90)	0.00205526	2.69	14609;20509;268860;26889;50799;52466;78830	Gja1;Slc19a1;Abat;Cln8;Slc25a13;Slc46a1;Slc25a12
6			9.09	GO:0014051	gamma-aminobutyric acid secretion	The regulated release of gamma-aminobutyric acid by a cell or a tissue. The gamma-aminobutyric acid is the principal inhibitory neurotransmitter in the brain but is also found in several extraneural tissues.	15.79% (3/19)	0.00346736	2.46	12286;268860;64051	Cacna1a;Abat;Sv2a	5.26% (1/19)	0.315839	0.5	NA	NA
6			8.84	GO:0015812	gamma-aminobutyric acid transport	The directed movement of gamma-aminobutyric acid (GABA, 4-aminobutyrate), an amino acid which acts as a neurotransmitter in some organisms, into, out of or within a cell, or between cells, by means of some agent such as a transporter or pore.	13.04% (3/23)	0.00603829	2.22	12286;268860;64051	Cacna1a;Abat;Sv2a	4.35% (1/23)	0.368408	0.43	NA	NA
6			8.4	GO:0015868	purine ribonucleotide transport	The directed movement of a purine ribonucleotide, any compound consisting of a purine ribonucleoside (a purine organic base attached to a ribose sugar) esterified with (ortho)phosphate, into, out of or within a cell.	0% (0/21)	1	0	NA	NA	14.29% (3/21)	0.00783485	2.11	14609;20509;73095	Gja1;Slc19a1;Slc25a42
6			8.4	GO:0051503	adenine nucleotide transport	The directed movement of adenine nucleotides, ATP, ADP, and/or AMP, into, out of or within a cell, or between cells, by means of some agent such as a transporter or pore.	0% (0/21)	1	0	NA	NA	14.29% (3/21)	0.00783485	2.11	14609;20509;73095	Gja1;Slc19a1;Slc25a42
6			8.09	GO:0006862	nucleotide transport	The directed movement of a nucleotide, any compound consisting of a nucleoside that is esterified with (ortho)phosphate, into, out of or within a cell.	7.69% (2/26)	0.0670853	1.17	NA	NA	15.38% (4/26)	0.00159611	2.8	100502841;14609;20509;73095	Epg5;Gja1;Slc19a1;Slc25a42
6			8.31	GO:0015865	purine nucleotide transport	The directed movement of a purine nucleotide, any compound consisting of a purine nucleoside esterified with (ortho)phosphate, into, out of or within a cell.	0% (0/22)	1	0	NA	NA	13.64% (3/22)	0.00894069	2.05	14609;20509;73095	Gja1;Slc19a1;Slc25a42
6			8.67	GO:0072530	purine-containing compound transmembrane transport	The process in which a purine-containing compound is transported across a membrane. A purine-containing compound is any compound that contains purine or a formal derivative thereof.	0% (0/15)	1	0	NA	NA	20% (3/15)	0.0029262	2.53	13340;20509;73095	Slc29a2;Slc19a1;Slc25a42
6			3.49	GO:0071702	organic substance transport	The directed movement of organic substances into, out of or within a cell, or between cells, or within a multicellular organism by means of some agent such as a transporter or pore. An organic substance is a molecular entity that contains carbon.	2.29% (57/2494)	0.00587836	2.23	100502841;11539;11640;11768;12286;12389;12394;13867;14652;16847;170833;18260;192287;19285;19735;20538;20614;209011;209630;20979;213696;213990;22067;227358;227738;228368;235283;260302;26569;268860;27057;30059;332110;54122;54563;56079;56089;56183;56698;64051;65945;65970;66696;66795;67283;69241;70361;70484;71943;71982;72825;74325;74479;74718;76459;76687;76932	Epg5;Adora1;Akap1;Ap1m2;Cacna1a;Cav1;Runx1;Erbb3;Glp1r;Lepr;Hook2;Ocln;Slc25a36;Cavin1;Rgs2;Slc6a2;Snap25;Sirt7;Frmd4a;Syt1;Duoxa1;Agap3;Trpc5;Erfe;Lrsam1;Slc35c1;Gramd1b;Gga3;Slc27a4;Abat;Ncoa4;Timm10;Mapk15;Uevld;Nup210;Astn2;Ramp3;Nmu;Phax;Sv2a;Clstn1;Lima1;Snx31;Atg10;Slc25a19;Polr2d;Lman1;Slc35d2;Tom1l1;Snx10;Mon1a;Cltb;Snx11;Snx16;Car12;Spcs3;Arfip2	3.01% (75/2494)	0.00014318	3.84	100502841;107829;11778;11785;12028;13162;13340;13654;14609;16535;16897;16971;170833;18189;18442;19156;19298;20336;20509;20528;20614;209200;21354;213993;21937;22059;22084;225861;229593;231287;233405;24060;252903;268860;26889;269338;27403;27883;29867;30059;320051;50799;52163;52466;53322;54122;55943;56358;56399;56447;56520;57743;66069;66397;66437;67767;67844;67894;68151;68428;69309;69773;69940;70300;71701;71732;71795;71983;73095;73288;77371;78830;80981;80982;81905	Epg5;Thoc5;Ap3s2;Apbb1;Bax;Slc6a3;Slc29a2;Egr2;Gja1;Kcnq1;Llgl1;Lrp1;Hook2;Nrxn1;P2ry2;Psap;Pex19;Exoc4;Slc19a1;Slc2a4;Snap25;Dtx3l;Tap1;Ccdc186;Tnfrsf1a;Trp53;Tsc2;Snx32;Golph3l;Atp10d;Vps33b;Slc35a1;Ap1s3;Abat;Cln8;Vps39;Abca7;Tango2;Cabp1;Timm10;Exph5;Slc25a13;Camk1;Slc46a1;Nucb2;Uevld;Stx8;Copz2;Akap8;Copz1;Nme4;Sec61a2;Snupn;Sar1b;Fis1;Jagn1;Rab32;Dennd10;Wls;Steap3;Slc16a13;Timm29;Exoc1;Fuz;Pnpt1;Vps11;Pitpnc1;Tmco6;Slc25a42;Vps50;Sec24a;Slc25a12;Arl4d;Cemip;Cacng8
6			6.99	GO:1901264	carbohydrate derivative transport	NA	2.3% (2/87)	0.417814	0.38	NA	NA	8.05% (7/87)	0.00169048	2.77	13340;14609;18442;19156;20509;24060;73095	Slc29a2;Gja1;P2ry2;Psap;Slc19a1;Slc35a1;Slc25a42
6			4.1	GO:0042886	amide transport	The directed movement of an amide, any compound containing one, two, or three acyl groups attached to a nitrogen atom, into, out of or within a cell, or between cells, by means of some agent such as a transporter or pore.	2.12% (37/1745)	0.0633629	1.2	NA	NA	3.38% (59/1745)	3.6241e-05	4.44	107829;11778;11785;12028;13654;14609;16535;16897;16971;170833;18189;19156;19298;20336;20509;20614;209200;21354;213993;21937;22059;22084;225861;229593;233405;252903;268860;269338;27883;29867;30059;320051;52163;52466;53322;54122;55943;56358;56399;56447;57743;66069;66397;66437;67767;67844;67894;68151;68428;69773;69940;70300;71732;71983;73288;77371;80981;80982;81905	Thoc5;Ap3s2;Apbb1;Bax;Egr2;Gja1;Kcnq1;Llgl1;Lrp1;Hook2;Nrxn1;Psap;Pex19;Exoc4;Slc19a1;Snap25;Dtx3l;Tap1;Ccdc186;Tnfrsf1a;Trp53;Tsc2;Snx32;Golph3l;Vps33b;Ap1s3;Abat;Vps39;Tango2;Cabp1;Timm10;Exph5;Camk1;Slc46a1;Nucb2;Uevld;Stx8;Copz2;Akap8;Copz1;Sec61a2;Snupn;Sar1b;Fis1;Jagn1;Rab32;Dennd10;Wls;Steap3;Timm29;Exoc1;Fuz;Vps11;Tmco6;Vps50;Sec24a;Arl4d;Cemip;Cacng8
6			3.77	GO:0071705	nitrogen compound transport	The directed movement of nitrogen-containing compounds into, out of or within a cell, or between cells, by means of some agent such as a transporter or pore.	2.27% (47/2067)	0.0133062	1.88	NA	NA	3.39% (70/2067)	5.802e-06	5.24	100502841;107723;107829;11778;11785;12028;13162;13340;13654;14609;16535;16897;16971;170833;18189;18442;19156;19298;20336;20509;20614;209200;21354;213993;21937;22059;22084;225861;229593;233405;24060;252903;268860;26889;269338;27883;29867;30059;320051;50799;52163;52466;53322;54122;55943;56358;56399;56447;57743;66069;66397;66437;67767;67844;67894;68151;68428;69773;69940;70300;71701;71732;71983;73095;73288;77371;78830;80981;80982;81905	Epg5;Slc12a6;Thoc5;Ap3s2;Apbb1;Bax;Slc6a3;Slc29a2;Egr2;Gja1;Kcnq1;Llgl1;Lrp1;Hook2;Nrxn1;P2ry2;Psap;Pex19;Exoc4;Slc19a1;Snap25;Dtx3l;Tap1;Ccdc186;Tnfrsf1a;Trp53;Tsc2;Snx32;Golph3l;Vps33b;Slc35a1;Ap1s3;Abat;Cln8;Vps39;Tango2;Cabp1;Timm10;Exph5;Slc25a13;Camk1;Slc46a1;Nucb2;Uevld;Stx8;Copz2;Akap8;Copz1;Sec61a2;Snupn;Sar1b;Fis1;Jagn1;Rab32;Dennd10;Wls;Steap3;Timm29;Exoc1;Fuz;Pnpt1;Vps11;Tmco6;Slc25a42;Vps50;Sec24a;Slc25a12;Arl4d;Cemip;Cacng8
6			5.95	GO:0098657	import into cell	The directed movement of some substance from outside of a cell into a cell. This may occur via transport across the plasma membrane or via endocytosis.	3.01% (8/266)	0.0721543	1.14	NA	NA	4.89% (13/266)	0.00259569	2.59	107723;13162;13340;16518;16535;20509;20614;22368;26889;52466;68428;81905;83704	Slc12a6;Slc6a3;Slc29a2;Kcnj2;Kcnq1;Slc19a1;Snap25;Trpv2;Cln8;Slc46a1;Steap3;Cacng8;Slc12a9
6			2.44	GO:0051234	establishment of localization	Any process that localizes a substance or cellular component. This may occur via movement, tethering or selective degradation.	2.08% (97/4669)	0.00555291	2.26	100502841;102443351;107589;11428;11539;11555;11640;11768;11938;11977;12121;12286;12305;12389;12394;12724;13033;13867;14130;14199;14652;14683;14800;15511;16440;16847;170738;170833;18091;18260;192287;192652;192775;19285;193385;19735;20538;20614;209011;209630;20971;20979;210741;213696;213990;216853;217353;22067;227358;227738;228368;234515;235283;237987;260302;26569;268860;27057;30059;332110;333433;384619;52538;54122;54563;56079;56089;56183;56698;64009;64051;65945;65970;66696;66795;67126;67283;67458;67801;68539;69241;70361;70484;71943;71982;72825;74325;74479;74718;74769;74919;76459;76687;76932;77097;80297;80708	Epg5;Xntrpc;Mylk;Aco1;Adora1;Adrb2;Akap1;Ap1m2;Atp2a2;Atp7a;Bicd1;Cacna1a;Ddr1;Cav1;Runx1;Clcn2;Ctsd;Erbb3;Fcgr2b;Fhl1;Glp1r;Gnas;Gria2;Hspa1b;Itpr3;Lepr;Kcnh7;Hook2;Nkx2-5;Ocln;Slc25a36;Wdr81;Kcnh6;Cavin1;Ripor2;Rgs2;Slc6a2;Snap25;Sirt7;Frmd4a;Sdc4;Syt1;Kcnk12;Duoxa1;Agap3;Wrap53;Tmc6;Trpc5;Erfe;Lrsam1;Slc35c1;Inpp4b;Gramd1b;Otop2;Gga3;Slc27a4;Abat;Ncoa4;Timm10;Mapk15;Gpd1l;Kash5;Acaa2;Uevld;Nup210;Astn2;Ramp3;Nmu;Phax;Syne1;Sv2a;Clstn1;Lima1;Snx31;Atg10;Atp5e;Slc25a19;Ergic1;Pllp;Tmem109;Polr2d;Lman1;Slc35d2;Tom1l1;Snx10;Mon1a;Cltb;Snx11;Snx16;Pik3cb;Slc35f6;Car12;Spcs3;Arfip2;Tanc2;Sptbn4;Pacsin3	2.4% (112/4669)	0.013093	1.88	NA	NA
6			2.47	GO:0006810	transport	The directed movement of substances (such as macromolecules, small molecules, ions) or cellular components (such as complexes and organelles) into, out of or within a cell, or between cells, or within a multicellular organism by means of some agent such as a transporter, pore or motor protein.	2.06% (93/4510)	0.00829479	2.08	100502841;102443351;107589;11428;11539;11555;11640;11768;11938;11977;12121;12286;12305;12389;12394;12724;13867;14130;14199;14652;14683;14800;15511;16440;16847;170738;170833;18091;18260;192287;192652;192775;19285;19735;20538;20614;209011;209630;20971;20979;210741;213696;213990;217353;22067;227358;227738;228368;234515;235283;237987;260302;26569;268860;27057;30059;332110;333433;52538;54122;54563;56079;56089;56183;56698;64009;64051;65945;65970;66696;66795;67126;67283;67458;67801;68539;69241;70361;70484;71943;71982;72825;74325;74479;74718;74769;74919;76459;76687;76932;77097;80297;80708	Epg5;Xntrpc;Mylk;Aco1;Adora1;Adrb2;Akap1;Ap1m2;Atp2a2;Atp7a;Bicd1;Cacna1a;Ddr1;Cav1;Runx1;Clcn2;Erbb3;Fcgr2b;Fhl1;Glp1r;Gnas;Gria2;Hspa1b;Itpr3;Lepr;Kcnh7;Hook2;Nkx2-5;Ocln;Slc25a36;Wdr81;Kcnh6;Cavin1;Rgs2;Slc6a2;Snap25;Sirt7;Frmd4a;Sdc4;Syt1;Kcnk12;Duoxa1;Agap3;Tmc6;Trpc5;Erfe;Lrsam1;Slc35c1;Inpp4b;Gramd1b;Otop2;Gga3;Slc27a4;Abat;Ncoa4;Timm10;Mapk15;Gpd1l;Acaa2;Uevld;Nup210;Astn2;Ramp3;Nmu;Phax;Syne1;Sv2a;Clstn1;Lima1;Snx31;Atg10;Atp5e;Slc25a19;Ergic1;Pllp;Tmem109;Polr2d;Lman1;Slc35d2;Tom1l1;Snx10;Mon1a;Cltb;Snx11;Snx16;Pik3cb;Slc35f6;Car12;Spcs3;Arfip2;Tanc2;Sptbn4;Pacsin3	2.33% (105/4510)	0.0352776	1.45	NA	NA
6			6.33	GO:0006839	mitochondrial transport	Transport of substances into, out of or within a mitochondrion.	2.36% (5/212)	0.267472	0.57	NA	NA	4.72% (10/212)	0.00984619	2.01	12028;12050;22059;30059;50799;66437;69773;71701;74919;78830	Bax;Bcl2l2;Trp53;Timm10;Slc25a13;Fis1;Timm29;Pnpt1;Slc35f6;Slc25a12
7		Establishment of localization	7.99	GO:0072666	establishment of protein localization to vacuole	The directed movement of a protein to a specific location in a vacuole.	8.16% (4/49)	0.00837587	2.08	260302;27057;72825;74718	Gga3;Ncoa4;Mon1a;Snx16	2.04% (1/49)	0.624512	0.2	NA	NA
7			8.74	GO:0006622	protein targeting to lysosome	The process of directing proteins towards the lysosome using signals contained within the protein.	14.29% (3/21)	0.00464545	2.33	260302;27057;74718	Gga3;Ncoa4;Snx16	0% (0/21)	1	0	NA	NA
7			8.33	GO:0006623	protein targeting to vacuole	The process of directing proteins towards the vacuole, usually using signals contained within the protein.	11.11% (4/36)	0.00274906	2.56	260302;27057;72825;74718	Gga3;Ncoa4;Mon1a;Snx16	0% (0/36)	1	0	NA	NA
7			8.74	GO:0051204	protein insertion into mitochondrial membrane	The process that results in the incorporation of a protein into a mitochondrial membrane.	4.76% (1/21)	0.292959	0.53	NA	NA	14.29% (3/21)	0.00783485	2.11	12028;30059;69773	Bax;Timm10;Timm29
7			4.86	GO:0006886	intracellular protein transport	The directed movement of proteins in a cell, including the movement of proteins between specific compartments or structures within a cell, such as organelles of a eukaryotic cell.	2.14% (20/936)	0.136667	0.86	NA	NA	3.42% (32/936)	0.00198852	2.7	107829;11778;12028;13654;19156;19298;20336;21937;22059;22084;233405;252903;269338;29867;30059;320051;52163;55943;56358;56447;57743;66069;66397;66437;67844;68151;69773;71732;71983;77371;80981;80982	Thoc5;Ap3s2;Bax;Egr2;Psap;Pex19;Exoc4;Tnfrsf1a;Trp53;Tsc2;Vps33b;Ap1s3;Vps39;Cabp1;Timm10;Exph5;Camk1;Stx8;Copz2;Copz1;Sec61a2;Snupn;Sar1b;Fis1;Rab32;Wls;Timm29;Vps11;Tmco6;Sec24a;Arl4d;Cemip
7			4.18	GO:0015031	protein transport	The directed movement of proteins into, out of or within a cell, or between cells, by means of some agent such as a transporter or pore.	2.23% (37/1656)	0.0335868	1.47	NA	NA	3.38% (56/1656)	5.80601e-05	4.24	107829;11778;11785;12028;13654;14609;16535;16897;16971;170833;18189;19156;19298;20336;20614;209200;21354;213993;21937;22059;22084;225861;229593;233405;252903;268860;269338;27883;29867;30059;320051;52163;54122;55943;56358;56399;56447;57743;66069;66397;66437;67767;67844;67894;68151;68428;69773;69940;70300;71732;71983;73288;77371;80981;80982;81905	Thoc5;Ap3s2;Apbb1;Bax;Egr2;Gja1;Kcnq1;Llgl1;Lrp1;Hook2;Nrxn1;Psap;Pex19;Exoc4;Snap25;Dtx3l;Tap1;Ccdc186;Tnfrsf1a;Trp53;Tsc2;Snx32;Golph3l;Vps33b;Ap1s3;Abat;Vps39;Tango2;Cabp1;Timm10;Exph5;Camk1;Uevld;Stx8;Copz2;Akap8;Copz1;Sec61a2;Snupn;Sar1b;Fis1;Jagn1;Rab32;Dennd10;Wls;Steap3;Timm29;Exoc1;Fuz;Vps11;Tmco6;Vps50;Sec24a;Arl4d;Cemip;Cacng8
7			5.68	GO:0002790	peptide secretion	The controlled release of a peptide from a cell or a tissue.	1.78% (8/450)	0.456366	0.34	NA	NA	4% (18/450)	0.00394796	2.4	11785;14609;16535;16897;16971;18189;19156;213993;229593;268860;27883;320051;53322;67767;68151;68428;69940;77371	Apbb1;Gja1;Kcnq1;Llgl1;Lrp1;Nrxn1;Psap;Ccdc186;Golph3l;Abat;Tango2;Exph5;Nucb2;Jagn1;Wls;Steap3;Exoc1;Sec24a
7			4.13	GO:0015833	peptide transport	The directed movement of peptides, compounds of two or more amino acids where the alpha carboxyl group of one is bound to the alpha amino group of another, into, out of or within a cell, or between cells, by means of some agent such as a transporter or pore.	2.16% (37/1714)	0.0513749	1.29	NA	NA	3.33% (57/1714)	7.80538e-05	4.11	107829;11778;11785;12028;13654;14609;16535;16897;16971;170833;18189;19156;19298;20336;20614;209200;21354;213993;21937;22059;22084;225861;229593;233405;252903;268860;269338;27883;29867;30059;320051;52163;53322;54122;55943;56358;56399;56447;57743;66069;66397;66437;67767;67844;67894;68151;68428;69773;69940;70300;71732;71983;73288;77371;80981;80982;81905	Thoc5;Ap3s2;Apbb1;Bax;Egr2;Gja1;Kcnq1;Llgl1;Lrp1;Hook2;Nrxn1;Psap;Pex19;Exoc4;Snap25;Dtx3l;Tap1;Ccdc186;Tnfrsf1a;Trp53;Tsc2;Snx32;Golph3l;Vps33b;Ap1s3;Abat;Vps39;Tango2;Cabp1;Timm10;Exph5;Camk1;Nucb2;Uevld;Stx8;Copz2;Akap8;Copz1;Sec61a2;Snupn;Sar1b;Fis1;Jagn1;Rab32;Dennd10;Wls;Steap3;Timm29;Exoc1;Fuz;Vps11;Tmco6;Vps50;Sec24a;Arl4d;Cemip;Cacng8
7			5.97	GO:0002791	regulation of peptide secretion	Any process that modulates the frequency, rate, or extent of peptide secretion.	1.74% (6/344)	0.494838	0.31	NA	NA	4.07% (14/344)	0.00897353	2.05	11785;14609;16535;16897;16971;18189;229593;268860;320051;53322;67767;68151;69940;77371	Apbb1;Gja1;Kcnq1;Llgl1;Lrp1;Nrxn1;Golph3l;Abat;Exph5;Nucb2;Jagn1;Wls;Exoc1;Sec24a
7			5.4	GO:0090087	regulation of peptide transport	Any process that modulates the frequency, rate or extent of the directed movement of peptides, compounds of two or more amino acids where the alpha carboxyl group of one is bound to the alpha amino group of another, into, out of or within a cell, or between cells, by means of some agent such as a transporter or pore.	1.28% (8/623)	0.802881	0.1	NA	NA	3.53% (22/623)	0.0066807	2.18	107829;11785;14609;16535;16897;16971;18189;20336;21937;229593;268860;29867;320051;52163;53322;66397;66437;67767;68151;69940;77371;80982	Thoc5;Apbb1;Gja1;Kcnq1;Llgl1;Lrp1;Nrxn1;Exoc4;Tnfrsf1a;Golph3l;Abat;Cabp1;Exph5;Camk1;Nucb2;Sar1b;Fis1;Jagn1;Wls;Exoc1;Sec24a;Cemip
7			6.18	GO:0051222	positive regulation of protein transport	Any process that activates or increases the frequency, rate or extent of the directed movement of a protein into, out of or within a cell, or between cells, by means of some agent such as a transporter or pore.	1.56% (5/321)	0.605959	0.22	NA	NA	4.36% (14/321)	0.00500601	2.3	11785;14609;16971;21937;229593;268860;320051;52163;66397;66437;68151;69940;77371;80982	Apbb1;Gja1;Lrp1;Tnfrsf1a;Golph3l;Abat;Exph5;Camk1;Sar1b;Fis1;Wls;Exoc1;Sec24a;Cemip
7			5.52	GO:0051223	regulation of protein transport	Any process that modulates the frequency, rate or extent of the directed movement of a protein into, out of or within a cell, or between cells, by means of some agent such as a transporter or pore.	1.21% (7/579)	0.838821	0.08	NA	NA	3.63% (21/579)	0.00594372	2.23	107829;11785;14609;16535;16897;16971;18189;20336;21937;229593;268860;29867;320051;52163;66397;66437;67767;68151;69940;77371;80982	Thoc5;Apbb1;Gja1;Kcnq1;Llgl1;Lrp1;Nrxn1;Exoc4;Tnfrsf1a;Golph3l;Abat;Cabp1;Exph5;Camk1;Sar1b;Fis1;Jagn1;Wls;Exoc1;Sec24a;Cemip
7			5.89	GO:0009306	protein secretion	The controlled release of proteins from a cell.	1.76% (7/397)	0.47432	0.32	NA	NA	4.28% (17/397)	0.00253344	2.6	11785;14609;16535;16897;16971;18189;19156;213993;229593;268860;27883;320051;67767;68151;68428;69940;77371	Apbb1;Gja1;Kcnq1;Llgl1;Lrp1;Nrxn1;Psap;Ccdc186;Golph3l;Abat;Tango2;Exph5;Jagn1;Wls;Steap3;Exoc1;Sec24a
7			6.18	GO:0050708	regulation of protein secretion	Any process that modulates the frequency, rate or extent of the controlled release of a protein from a cell.	1.66% (5/302)	0.551816	0.26	NA	NA	4.3% (13/302)	0.00744831	2.13	11785;14609;16535;16897;16971;18189;229593;268860;320051;67767;68151;69940;77371	Apbb1;Gja1;Kcnq1;Llgl1;Lrp1;Nrxn1;Golph3l;Abat;Exph5;Jagn1;Wls;Exoc1;Sec24a
7			6.85	GO:0050714	positive regulation of protein secretion	Any process that activates or increases the frequency, rate or extent of the controlled release of a protein from a cell.	3.01% (5/166)	0.137259	0.86	NA	NA	5.42% (9/166)	0.00590544	2.23	11785;14609;16971;229593;268860;320051;68151;69940;77371	Apbb1;Gja1;Lrp1;Golph3l;Abat;Exph5;Wls;Exoc1;Sec24a
8		Localization	4.04	GO:0034613	cellular protein localization	Any process in which a protein is transported to, and/or maintained in, a specific location at the level of a cell. Localization at the cellular level encompasses movement within the cell, from within the cell to the cell surface, or from one location to another at the surface of a cell.	2.36% (43/1824)	0.00996765	2	103743;11539;11640;11768;12121;12286;12389;14652;17309;17872;18483;193385;20320;20614;209011;213696;213990;216853;217893;224624;227738;230972;260302;268396;27057;30059;332110;333433;56079;56089;64009;65945;66696;69241;71943;71982;72825;74325;74479;74718;76687;76932;80297	Tmem98;Adora1;Akap1;Ap1m2;Bicd1;Cacna1a;Cav1;Glp1r;Mgat3;Ppp1r15a;Palm;Ripor2;Nptn;Snap25;Sirt7;Duoxa1;Agap3;Wrap53;Pacs2;Rab40c;Lrsam1;Arhgef16;Gga3;Sh3pxd2b;Ncoa4;Timm10;Mapk15;Gpd1l;Astn2;Ramp3;Syne1;Clstn1;Snx31;Polr2d;Tom1l1;Snx10;Mon1a;Cltb;Snx11;Snx16;Spcs3;Arfip2;Sptbn4	2.8% (51/1824)	0.00765557	2.12	104156;107829;11778;12028;13175;13654;14609;16971;18189;19156;19298;20259;20336;20614;20877;209200;216853;21937;22059;22084;22158;228812;229593;233405;252903;269338;27403;29867;30059;320051;52163;55943;56358;56447;57743;66053;66069;66397;66437;67844;68067;68151;69660;69773;71732;71983;77371;80981;80982;81905;83815	Etv5;Thoc5;Ap3s2;Bax;Dclk1;Egr2;Gja1;Lrp1;Nrxn1;Psap;Pex19;Scin;Exoc4;Snap25;Aurkb;Dtx3l;Wrap53;Tnfrsf1a;Trp53;Tsc2;Tulp3;Pigu;Golph3l;Vps33b;Ap1s3;Vps39;Abca7;Cabp1;Timm10;Exph5;Camk1;Stx8;Copz2;Copz1;Sec61a2;Ppil2;Snupn;Sar1b;Fis1;Rab32;Mrnip;Wls;Tmbim1;Timm29;Vps11;Tmco6;Sec24a;Arl4d;Cemip;Cacng8;Cenpq
8			4.04	GO:0070727	cellular macromolecule localization	Any process in which a macromolecule is transported to, and/or maintained in, a specific location at the level of a cell. Localization at the cellular level encompasses movement within the cell, from within the cell to the cell surface, or from one location to another at the surface of a cell.	2.35% (43/1831)	0.0106066	1.97	NA	NA	2.79% (51/1831)	0.0082144	2.09	104156;107829;11778;12028;13175;13654;14609;16971;18189;19156;19298;20259;20336;20614;20877;209200;216853;21937;22059;22084;22158;228812;229593;233405;252903;269338;27403;29867;30059;320051;52163;55943;56358;56447;57743;66053;66069;66397;66437;67844;68067;68151;69660;69773;71732;71983;77371;80981;80982;81905;83815	Etv5;Thoc5;Ap3s2;Bax;Dclk1;Egr2;Gja1;Lrp1;Nrxn1;Psap;Pex19;Scin;Exoc4;Snap25;Aurkb;Dtx3l;Wrap53;Tnfrsf1a;Trp53;Tsc2;Tulp3;Pigu;Golph3l;Vps33b;Ap1s3;Vps39;Abca7;Cabp1;Timm10;Exph5;Camk1;Stx8;Copz2;Copz1;Sec61a2;Ppil2;Snupn;Sar1b;Fis1;Rab32;Mrnip;Wls;Tmbim1;Timm29;Vps11;Tmco6;Sec24a;Arl4d;Cemip;Cacng8;Cenpq
8			3.38	GO:0033036	macromolecule localization	Any process in which a macromolecule is transported to, or maintained in, a specific location.	2.27% (68/2996)	0.00303578	2.52	103743;11539;11640;11768;12121;12286;12389;12394;12683;13033;14652;14800;16847;170833;17309;17872;18483;192662;19285;193385;20320;20614;209011;209630;213696;213990;216853;217069;217893;22067;224624;227358;227738;230972;235283;260302;26569;268396;268860;27057;30059;319504;332110;333433;54122;54563;56079;56089;56183;56698;64009;65945;65970;66696;66795;69241;70361;71943;71982;72825;74325;74479;74718;74735;76687;76932;77531;80297	Tmem98;Adora1;Akap1;Ap1m2;Bicd1;Cacna1a;Cav1;Runx1;Cidea;Ctsd;Glp1r;Gria2;Lepr;Hook2;Mgat3;Ppp1r15a;Palm;Arhgdia;Cavin1;Ripor2;Nptn;Snap25;Sirt7;Frmd4a;Duoxa1;Agap3;Wrap53;Trim25;Pacs2;Trpc5;Rab40c;Erfe;Lrsam1;Arhgef16;Gramd1b;Gga3;Slc27a4;Sh3pxd2b;Abat;Ncoa4;Timm10;Nrcam;Mapk15;Gpd1l;Uevld;Nup210;Astn2;Ramp3;Nmu;Phax;Syne1;Clstn1;Lima1;Snx31;Atg10;Polr2d;Lman1;Tom1l1;Snx10;Mon1a;Cltb;Snx11;Snx16;Trim14;Spcs3;Arfip2;Anks1b;Sptbn4	2.74% (82/2996)	0.00129662	2.89	104156;107829;11778;11785;12028;13033;13175;13654;14119;14609;14705;16535;16897;16971;170833;18189;18442;19156;19298;20259;20336;20614;20877;209200;21354;213993;216853;21937;22059;22084;22158;224619;225861;228812;229593;231287;233405;233806;252903;268860;269338;27403;27883;29867;30059;320051;52163;53322;54122;55943;56358;56399;56447;56520;57743;57915;66053;66069;66397;66437;67767;67844;67894;68067;68151;68428;69660;69726;69773;69940;70300;71701;71732;71795;71983;73288;75739;77371;80981;80982;81905;83815	Etv5;Thoc5;Ap3s2;Apbb1;Bax;Ctsd;Dclk1;Egr2;Fbn2;Gja1;Bscl2;Kcnq1;Llgl1;Lrp1;Hook2;Nrxn1;P2ry2;Psap;Pex19;Scin;Exoc4;Snap25;Aurkb;Dtx3l;Tap1;Ccdc186;Wrap53;Tnfrsf1a;Trp53;Tsc2;Tulp3;Traf7;Snx32;Pigu;Golph3l;Atp10d;Vps33b;Tmem159;Ap1s3;Abat;Vps39;Abca7;Tango2;Cabp1;Timm10;Exph5;Camk1;Nucb2;Uevld;Stx8;Copz2;Akap8;Copz1;Nme4;Sec61a2;Tbc1d1;Ppil2;Snupn;Sar1b;Fis1;Jagn1;Rab32;Dennd10;Mrnip;Wls;Steap3;Tmbim1;Smyd3;Timm29;Exoc1;Fuz;Pnpt1;Vps11;Pitpnc1;Tmco6;Vps50;Mpp7;Sec24a;Arl4d;Cemip;Cacng8;Cenpq
8			2.12	GO:0051179	localization	Any process in which a cell, a substance, or a cellular entity, such as a protein complex or organelle, is transported, tethered to or otherwise maintained in a specific location. In the case of substances, localization may also be achieved via selective degradation.	2.18% (136/6236)	6.65222e-05	4.18	100502841;102443351;103743;107589;11428;11433;11539;11555;11640;11768;11938;11977;12121;12286;12305;12333;12389;12394;12642;12683;12724;13033;13867;13983;14130;14199;14270;14343;14587;14652;14683;14800;15511;16002;16440;16772;16847;170738;170833;17181;17309;17311;17872;18091;18260;18483;18845;192287;192652;192662;192775;19285;193385;19735;20319;20320;20355;20538;20614;209011;209630;20971;20979;210741;212712;213696;213990;216853;217069;217353;217893;22067;224624;227358;227738;228368;230972;234515;235283;237987;260302;26569;268396;268860;27057;27279;30059;319504;319655;332110;333433;384619;52538;54122;54563;56079;56089;56177;56183;56698;64009;64051;65945;65970;66696;66795;66922;67112;67126;67283;67458;67801;68539;68992;69241;70361;70484;70568;71943;71982;72825;73710;74325;74479;74718;74735;74769;74919;76441;76459;76687;76932;77097;77531;80297;80708	Epg5;Xntrpc;Tmem98;Mylk;Aco1;Acp5;Adora1;Adrb2;Akap1;Ap1m2;Atp2a2;Atp7a;Bicd1;Cacna1a;Ddr1;Capn1;Cav1;Runx1;Ch25h;Cidea;Clcn2;Ctsd;Erbb3;Esr2;Fcgr2b;Fhl1;Srgap2;Fut1;Gfra3;Glp1r;Gnas;Gria2;Hspa1b;Igf2;Itpr3;Lama1;Lepr;Kcnh7;Hook2;Matn2;Mgat3;Kitl;Ppp1r15a;Nkx2-5;Ocln;Palm;Plxna2;Slc25a36;Wdr81;Arhgdia;Kcnh6;Cavin1;Ripor2;Rgs2;Sfrp2;Nptn;Sema4f;Slc6a2;Snap25;Sirt7;Frmd4a;Sdc4;Syt1;Kcnk12;Satb2;Duoxa1;Agap3;Wrap53;Trim25;Tmc6;Pacs2;Trpc5;Rab40c;Erfe;Lrsam1;Slc35c1;Arhgef16;Inpp4b;Gramd1b;Otop2;Gga3;Slc27a4;Sh3pxd2b;Abat;Ncoa4;Tnfrsf12a;Timm10;Nrcam;Podxl2;Mapk15;Gpd1l;Kash5;Acaa2;Uevld;Nup210;Astn2;Ramp3;Olfm1;Nmu;Phax;Syne1;Sv2a;Clstn1;Lima1;Snx31;Atg10;Rras2;Fgf22;Atp5e;Slc25a19;Ergic1;Pllp;Tmem109;Zfp580;Polr2d;Lman1;Slc35d2;Cpne3;Tom1l1;Snx10;Mon1a;Tubb2b;Cltb;Snx11;Snx16;Trim14;Pik3cb;Slc35f6;Daam2;Car12;Spcs3;Arfip2;Tanc2;Anks1b;Sptbn4;Pacsin3	2.39% (149/6236)	0.0040026	2.4	100502698;100502841;104156;107723;107829;109270;11737;11778;11785;11921;12028;12050;12642;13033;13162;13175;13340;13636;13654;13983;14119;14158;14297;14609;14705;15227;15368;15898;16002;16518;16535;16897;16971;170833;17181;18003;18189;18442;19156;19298;20193;20259;20336;20346;20509;20528;20614;208647;20877;209200;212712;21354;213993;216853;217517;219140;21937;22059;22084;22158;22368;22415;224619;225631;225861;228812;229593;231287;233405;233806;24060;243362;244049;252903;268860;26889;269338;270190;27403;27883;29867;30059;320051;320924;329252;384619;50799;52163;52466;52696;53322;53623;54122;545622;55943;56358;56399;56404;56447;56520;56530;57743;57915;66053;66069;66102;66237;66397;66437;67767;67844;67894;67942;68067;68151;68428;68539;68992;69309;69550;69608;69660;69726;69773;69940;70300;70568;71701;71732;71795;71860;71983;72341;73095;73288;74919;75739;76041;76252;76441;77371;78830;80708;80837;80981;80982;81905;83704;83815	Rubcn;Epg5;Etv5;Slc12a6;Thoc5;Prr5;Anp32a;Ap3s2;Apbb1;Atoh1;Bax;Bcl2l2;Ch25h;Ctsd;Slc6a3;Dclk1;Slc29a2;Efna1;Egr2;Esr2;Fbn2;Fer;Fxn;Gja1;Bscl2;Foxf1;Hmox1;Icam5;Igf2;Kcnj2;Kcnq1;Llgl1;Lrp1;Hook2;Matn2;Nedd9;Nrxn1;P2ry2;Psap;Pex19;S100a1;Scin;Exoc4;Sema3a;Slc19a1;Slc2a4;Snap25;Creb3l2;Aurkb;Dtx3l;Satb2;Tap1;Ccdc186;Wrap53;Stxbp6;Spata13;Tnfrsf1a;Trp53;Tsc2;Tulp3;Trpv2;Wnt3;Traf7;Onecut2;Snx32;Pigu;Golph3l;Atp10d;Vps33b;Tmem159;Slc35a1;Stard13;Mctp2;Ap1s3;Abat;Cln8;Vps39;Ephb1;Abca7;Tango2;Cabp1;Timm10;Exph5;Ccbe1;Lgr6;Kash5;Slc25a13;Camk1;Slc46a1;Zwint;Nucb2;Gria3;Uevld;Ptpn3;Stx8;Copz2;Akap8;Trip4;Copz1;Nme4;Cnpy2;Sec61a2;Tbc1d1;Ppil2;Snupn;Cxcl16;Atp6v1g2;Sar1b;Fis1;Jagn1;Rab32;Dennd10;Atp5g2;Mrnip;Wls;Steap3;Tmem109;Zfp580;Slc16a13;Bst2;Sec24d;Tmbim1;Smyd3;Timm29;Exoc1;Fuz;Cpne3;Pnpt1;Vps11;Pitpnc1;Cfap52;Tmco6;Elp6;Slc25a42;Vps50;Slc35f6;Mpp7;Ccdc125;Atp6v0e2;Daam2;Sec24a;Slc25a12;Pacsin3;Rhoj;Arl4d;Cemip;Cacng8;Slc12a9;Cenpq
8			3.61	GO:0008104	protein localization	Any process in which a protein is transported to, or maintained in, a specific location.	2.34% (61/2605)	0.00252877	2.6	103743;11539;11640;11768;12121;12286;12389;13033;14652;14800;16847;170833;17309;17872;18483;192662;19285;193385;20320;20614;209011;209630;213696;213990;216853;217069;217893;224624;227738;230972;260302;268396;268860;27057;30059;319504;332110;333433;54122;54563;56079;56089;56183;56698;64009;65945;66696;66795;69241;70361;71943;71982;72825;74325;74479;74718;74735;76687;76932;77531;80297	Tmem98;Adora1;Akap1;Ap1m2;Bicd1;Cacna1a;Cav1;Ctsd;Glp1r;Gria2;Lepr;Hook2;Mgat3;Ppp1r15a;Palm;Arhgdia;Cavin1;Ripor2;Nptn;Snap25;Sirt7;Frmd4a;Duoxa1;Agap3;Wrap53;Trim25;Pacs2;Rab40c;Lrsam1;Arhgef16;Gga3;Sh3pxd2b;Abat;Ncoa4;Timm10;Nrcam;Mapk15;Gpd1l;Uevld;Nup210;Astn2;Ramp3;Nmu;Phax;Syne1;Clstn1;Snx31;Atg10;Polr2d;Lman1;Tom1l1;Snx10;Mon1a;Cltb;Snx11;Snx16;Trim14;Spcs3;Arfip2;Anks1b;Sptbn4	2.84% (74/2605)	0.000847676	3.07	104156;107829;11778;11785;12028;13033;13175;13654;14119;14609;16535;16897;16971;170833;18189;19156;19298;20259;20336;20614;20877;209200;21354;213993;216853;21937;22059;22084;22158;224619;225861;228812;229593;233405;252903;268860;269338;27403;27883;29867;30059;320051;52163;54122;55943;56358;56399;56447;57743;57915;66053;66069;66397;66437;67767;67844;67894;68067;68151;68428;69660;69726;69773;69940;70300;71732;71983;73288;75739;77371;80981;80982;81905;83815	Etv5;Thoc5;Ap3s2;Apbb1;Bax;Ctsd;Dclk1;Egr2;Fbn2;Gja1;Kcnq1;Llgl1;Lrp1;Hook2;Nrxn1;Psap;Pex19;Scin;Exoc4;Snap25;Aurkb;Dtx3l;Tap1;Ccdc186;Wrap53;Tnfrsf1a;Trp53;Tsc2;Tulp3;Traf7;Snx32;Pigu;Golph3l;Vps33b;Ap1s3;Abat;Vps39;Abca7;Tango2;Cabp1;Timm10;Exph5;Camk1;Uevld;Stx8;Copz2;Akap8;Copz1;Sec61a2;Tbc1d1;Ppil2;Snupn;Sar1b;Fis1;Jagn1;Rab32;Dennd10;Mrnip;Wls;Steap3;Tmbim1;Smyd3;Timm29;Exoc1;Fuz;Vps11;Tmco6;Vps50;Mpp7;Sec24a;Arl4d;Cemip;Cacng8;Cenpq
8			5.87	GO:0071692	protein localization to extracellular region	Any process in which a protein is transported from one specific location in the extracellular region to another, or maintained in a specific extracellular location.	1.73% (7/404)	0.49259	0.31	NA	NA	4.46% (18/404)	0.00123989	2.91	11785;14119;14609;16535;16897;16971;18189;19156;213993;229593;268860;27883;320051;67767;68151;68428;69940;77371	Apbb1;Fbn2;Gja1;Kcnq1;Llgl1;Lrp1;Nrxn1;Psap;Ccdc186;Golph3l;Abat;Tango2;Exph5;Jagn1;Wls;Steap3;Exoc1;Sec24a
8			5.89	GO:0035592	establishment of protein localization to extracellular region	The directed movement of a protein to a specific location within the extracellular region.	1.76% (7/398)	0.47694	0.32	NA	NA	4.27% (17/398)	0.0025997	2.59	11785;14609;16535;16897;16971;18189;19156;213993;229593;268860;27883;320051;67767;68151;68428;69940;77371	Apbb1;Gja1;Kcnq1;Llgl1;Lrp1;Nrxn1;Psap;Ccdc186;Golph3l;Abat;Tango2;Exph5;Jagn1;Wls;Steap3;Exoc1;Sec24a
8			4.11	GO:0045184	establishment of protein localization	The directed movement of a protein to a specific location.	2.31% (41/1775)	0.0160567	1.79	NA	NA	3.32% (59/1775)	5.85421e-05	4.23	107829;11778;11785;12028;13033;13654;14609;16535;16897;16971;170833;18189;19156;19298;20336;20614;209200;21354;213993;216853;21937;22059;22084;225861;229593;233405;252903;268860;269338;27883;29867;30059;320051;52163;54122;55943;56358;56399;56447;57743;66069;66397;66437;67767;67844;67894;68151;68428;69726;69773;69940;70300;71732;71983;73288;77371;80981;80982;81905	Thoc5;Ap3s2;Apbb1;Bax;Ctsd;Egr2;Gja1;Kcnq1;Llgl1;Lrp1;Hook2;Nrxn1;Psap;Pex19;Exoc4;Snap25;Dtx3l;Tap1;Ccdc186;Wrap53;Tnfrsf1a;Trp53;Tsc2;Snx32;Golph3l;Vps33b;Ap1s3;Abat;Vps39;Tango2;Cabp1;Timm10;Exph5;Camk1;Uevld;Stx8;Copz2;Akap8;Copz1;Sec61a2;Snupn;Sar1b;Fis1;Jagn1;Rab32;Dennd10;Wls;Steap3;Smyd3;Timm29;Exoc1;Fuz;Vps11;Tmco6;Vps50;Sec24a;Arl4d;Cemip;Cacng8
8			5.47	GO:0070201	regulation of establishment of protein localization	Any process that modulates the frequency, rate or extent of the directed movement of a protein to a specific location.	1.64% (10/609)	0.540504	0.27	NA	NA	3.94% (24/609)	0.00115804	2.94	107829;11785;13033;14609;16535;16897;16971;18189;20336;20614;216853;21937;229593;268860;29867;320051;52163;66397;66437;67767;68151;69940;77371;80982	Thoc5;Apbb1;Ctsd;Gja1;Kcnq1;Llgl1;Lrp1;Nrxn1;Exoc4;Snap25;Wrap53;Tnfrsf1a;Golph3l;Abat;Cabp1;Exph5;Camk1;Sar1b;Fis1;Jagn1;Wls;Exoc1;Sec24a;Cemip
8			6.14	GO:1904951	positive regulation of establishment of protein localization	NA	1.78% (6/337)	0.475033	0.32	NA	NA	4.45% (15/337)	0.00309713	2.51	11785;14609;16971;216853;21937;229593;268860;320051;52163;66397;66437;68151;69940;77371;80982	Apbb1;Gja1;Lrp1;Wrap53;Tnfrsf1a;Golph3l;Abat;Exph5;Camk1;Sar1b;Fis1;Wls;Exoc1;Sec24a;Cemip
8			3.32	GO:0032879	regulation of localization	Any process that modulates the frequency, rate or extent of any process in which a cell, a substance, or a cellular entity is transported to, or maintained in, a specific location.	2.45% (72/2944)	0.000284456	3.55	103743;107589;11433;11539;11555;11640;11938;11977;12121;12286;12333;12389;12394;12683;12724;13033;13867;14130;14199;14270;14343;14652;14683;16002;16440;16772;16847;170738;17309;17311;18091;18260;18845;192662;192775;19285;193385;19735;20319;20320;20355;20614;209011;209630;20971;20979;216853;217069;227358;227738;230972;234515;268860;332110;333433;52538;56079;56089;56177;56183;64051;66922;67112;68539;68992;70568;73710;74735;74769;74919;80297;80708	Tmem98;Mylk;Acp5;Adora1;Adrb2;Akap1;Atp2a2;Atp7a;Bicd1;Cacna1a;Capn1;Cav1;Runx1;Cidea;Clcn2;Ctsd;Erbb3;Fcgr2b;Fhl1;Srgap2;Fut1;Glp1r;Gnas;Igf2;Itpr3;Lama1;Lepr;Kcnh7;Mgat3;Kitl;Nkx2-5;Ocln;Plxna2;Arhgdia;Kcnh6;Cavin1;Ripor2;Rgs2;Sfrp2;Nptn;Sema4f;Snap25;Sirt7;Frmd4a;Sdc4;Syt1;Wrap53;Trim25;Erfe;Lrsam1;Arhgef16;Inpp4b;Abat;Mapk15;Gpd1l;Acaa2;Astn2;Ramp3;Olfm1;Nmu;Sv2a;Rras2;Fgf22;Tmem109;Zfp580;Cpne3;Tubb2b;Trim14;Pik3cb;Slc35f6;Sptbn4;Pacsin3	2.58% (76/2944)	0.0086322	2.06	100502698;107829;109270;11785;12028;13033;13175;13636;14119;14158;14609;15227;15368;16002;16518;16535;16897;16971;18003;18189;18442;20193;20336;20346;20528;20614;20877;209200;216853;217517;219140;21937;22059;22084;22368;22415;224619;225631;229593;243362;244049;268860;27403;29867;320051;320924;329252;52163;53322;545622;55943;56530;57915;66102;66397;66437;67767;67894;68151;68539;68992;69550;69660;69940;70300;70568;71732;72341;74919;76041;77371;80708;80837;80982;81905;83815	Rubcn;Thoc5;Prr5;Apbb1;Bax;Ctsd;Dclk1;Efna1;Fbn2;Fer;Gja1;Foxf1;Hmox1;Igf2;Kcnj2;Kcnq1;Llgl1;Lrp1;Nedd9;Nrxn1;P2ry2;S100a1;Exoc4;Sema3a;Slc2a4;Snap25;Aurkb;Dtx3l;Wrap53;Stxbp6;Spata13;Tnfrsf1a;Trp53;Tsc2;Trpv2;Wnt3;Traf7;Onecut2;Golph3l;Stard13;Mctp2;Abat;Abca7;Cabp1;Exph5;Ccbe1;Lgr6;Camk1;Nucb2;Ptpn3;Stx8;Cnpy2;Tbc1d1;Cxcl16;Sar1b;Fis1;Jagn1;Dennd10;Wls;Tmem109;Zfp580;Bst2;Tmbim1;Exoc1;Fuz;Cpne3;Vps11;Elp6;Slc35f6;Ccdc125;Sec24a;Pacsin3;Rhoj;Cemip;Cacng8;Cenpq
8			4.93	GO:0032880	regulation of protein localization	Any process that modulates the frequency, rate or extent of any process in which a protein is transported to, or maintained in, a specific location.	2.28% (22/963)	0.0732242	1.14	NA	NA	3.32% (32/963)	0.00307188	2.51	107829;11785;13033;13175;14609;16535;16897;16971;18189;20336;20614;209200;216853;21937;224619;229593;268860;27403;29867;320051;52163;55943;57915;66397;66437;67767;68151;69660;69940;77371;80982;83815	Thoc5;Apbb1;Ctsd;Dclk1;Gja1;Kcnq1;Llgl1;Lrp1;Nrxn1;Exoc4;Snap25;Dtx3l;Wrap53;Tnfrsf1a;Traf7;Golph3l;Abat;Abca7;Cabp1;Exph5;Camk1;Stx8;Tbc1d1;Sar1b;Fis1;Jagn1;Wls;Tmbim1;Exoc1;Sec24a;Cemip;Cenpq
8			8.42	GO:0086011	membrane repolarization during action potential	The process in which ions are transported across a membrane such that the membrane potential changes in the direction from the positive membrane potential at the peak of the action potential towards the negative resting potential.	14.29% (3/21)	0.00464545	2.33	12389;170738;192775	Cav1;Kcnh7;Kcnh6	9.52% (2/21)	0.0639663	1.19	NA	NA
8			8.11	GO:0010765	positive regulation of sodium ion transport	Any process that increases the frequency, rate or extent of the directed movement of sodium ions (Na+) into, out of or within a cell, or between cells, by means of some agent such as a transporter or pore.	9.3% (4/43)	0.00526623	2.28	11555;14683;18091;333433	Adrb2;Gnas;Nkx2-5;Gpd1l	0% (0/43)	1	0	NA	NA
8			4.81	GO:0043269	regulation of ion transport	Any process that modulates the frequency, rate or extent of the directed movement of charged atoms or small charged molecules into, out of or within a cell, or between cells, by means of some agent such as a transporter or pore.	2.97% (23/774)	0.00457491	2.34	107589;11539;11555;11977;12286;12389;12724;14199;14652;14683;170738;18091;192775;19735;20979;227358;268860;333433;56089;64051;68539;80297;80708	Mylk;Adora1;Adrb2;Atp7a;Cacna1a;Cav1;Clcn2;Fhl1;Glp1r;Gnas;Kcnh7;Nkx2-5;Kcnh6;Rgs2;Syt1;Erfe;Abat;Gpd1l;Ramp3;Sv2a;Tmem109;Sptbn4;Pacsin3	2.2% (17/774)	0.363268	0.44	NA	NA
8			5.91	GO:0043270	positive regulation of ion transport	Any process that activates or increases the frequency, rate or extent of the directed movement of charged atoms or small charged molecules into, out of or within a cell, or between cells, by means of some agent such as a transporter or pore.	3.74% (13/348)	0.00509634	2.29	107589;11539;11555;11977;12389;14199;14683;18091;20979;227358;268860;333433;56089	Mylk;Adora1;Adrb2;Atp7a;Cav1;Fhl1;Gnas;Nkx2-5;Syt1;Erfe;Abat;Gpd1l;Ramp3	2.87% (10/348)	0.153864	0.81	NA	NA
9		Homeostatic process	5.19	GO:0072507	divalent inorganic cation homeostasis	Any process involved in the maintenance of an internal steady state of divalent cations within an organism or cell.	3.78% (21/556)	0.000365993	3.44	102443351;11555;11938;12286;12307;12389;14652;14683;14718;16440;20320;217893;22067;234515;56089;56183;57265;64051;65945;71982;74769	Xntrpc;Adrb2;Atp2a2;Cacna1a;Calb1;Cav1;Glp1r;Gnas;Got1;Itpr3;Nptn;Pacs2;Trpc5;Inpp4b;Ramp3;Nmu;Fzd2;Sv2a;Clstn1;Snx10;Pik3cb	1.8% (10/556)	0.663549	0.18	NA	NA
9			4.91	GO:0055065	metal ion homeostasis	Any process involved in the maintenance of an internal steady state of metal ions within an organism or cell.	3.79% (27/713)	5.22027e-05	4.28	102443351;11428;11539;11555;11938;11977;12286;12307;12389;14652;14683;14718;16440;20320;217893;22067;227358;234515;27057;56089;56183;57265;64051;65945;71982;72825;74769	Xntrpc;Aco1;Adora1;Adrb2;Atp2a2;Atp7a;Cacna1a;Calb1;Cav1;Glp1r;Gnas;Got1;Itpr3;Nptn;Pacs2;Trpc5;Erfe;Inpp4b;Ncoa4;Ramp3;Nmu;Fzd2;Sv2a;Clstn1;Snx10;Mon1a;Pik3cb	2.24% (16/713)	0.33782	0.47	NA	NA
9			5.27	GO:0055074	calcium ion homeostasis	Any process involved in the maintenance of an internal steady state of calcium ions within an organism or cell.	4.03% (21/521)	0.00015296	3.82	102443351;11555;11938;12286;12307;12389;14652;14683;14718;16440;20320;217893;22067;234515;56089;56183;57265;64051;65945;71982;74769	Xntrpc;Adrb2;Atp2a2;Cacna1a;Calb1;Cav1;Glp1r;Gnas;Got1;Itpr3;Nptn;Pacs2;Trpc5;Inpp4b;Ramp3;Nmu;Fzd2;Sv2a;Clstn1;Snx10;Pik3cb	1.92% (10/521)	0.582473	0.23	NA	NA
9			9.37	GO:0055089	fatty acid homeostasis	Any process involved in the maintenance of an internal steady state of fatty acid within an organism or cell.	20% (3/15)	0.00170898	2.77	11539;14718;58805	Adora1;Got1;Mlxipl	0% (0/15)	1	0	NA	NA
9			3.8	GO:0042592	homeostatic process	Any biological process involved in the maintenance of an internal steady state.	2.58% (53/2054)	0.000609873	3.21	102443351;11428;11433;11474;11539;11555;11938;11977;12286;12307;12389;12683;14130;14199;14652;14683;14718;15511;16440;16470;16847;170439;17311;18260;20320;214133;216853;217011;217893;22067;227358;229512;234515;235283;268860;27057;27273;332110;333433;56089;56183;57265;58805;64051;65945;65970;68837;71982;72825;74443;74769;75124;76459	Xntrpc;Aco1;Acp5;Actn3;Adora1;Adrb2;Atp2a2;Atp7a;Cacna1a;Calb1;Cav1;Cidea;Fcgr2b;Fhl1;Glp1r;Gnas;Got1;Hspa1b;Itpr3;Ush1g;Lepr;Elovl6;Kitl;Ocln;Nptn;Tet2;Wrap53;Nle1;Pacs2;Trpc5;Erfe;Smg5;Inpp4b;Gramd1b;Abat;Ncoa4;Pdk4;Mapk15;Gpd1l;Ramp3;Nmu;Fzd2;Mlxipl;Sv2a;Clstn1;Lima1;Foxk2;Snx10;Mon1a;P4htm;Pik3cb;Nxnl2;Car12	2.29% (47/2054)	0.163365	0.79	NA	NA
9			4.29	GO:0048878	chemical homeostasis	Any biological process involved in the maintenance of an internal steady state of a chemical.	2.78% (36/1297)	0.00142392	2.85	102443351;11428;11539;11555;11938;11977;12286;12307;12389;14199;14652;14683;14718;16440;16847;20320;217893;22067;227358;234515;235283;27057;27273;333433;56089;56183;57265;58805;64051;65945;65970;68837;71982;72825;74769;76459	Xntrpc;Aco1;Adora1;Adrb2;Atp2a2;Atp7a;Cacna1a;Calb1;Cav1;Fhl1;Glp1r;Gnas;Got1;Itpr3;Lepr;Nptn;Pacs2;Trpc5;Erfe;Inpp4b;Gramd1b;Ncoa4;Pdk4;Gpd1l;Ramp3;Nmu;Fzd2;Mlxipl;Sv2a;Clstn1;Lima1;Foxk2;Snx10;Mon1a;Pik3cb;Car12	2.47% (32/1297)	0.116472	0.93	NA	NA
9			4.76	GO:0098771	inorganic ion homeostasis	Any process involved in the maintenance of an internal steady state of inorganic ions within an organism or cell.	3.63% (29/799)	5.87337e-05	4.23	102443351;11428;11539;11555;11938;11977;12286;12307;12389;14652;14683;14718;16440;20320;217893;22067;227358;234515;27057;27273;56089;56183;57265;64051;65945;71982;72825;74769;76459	Xntrpc;Aco1;Adora1;Adrb2;Atp2a2;Atp7a;Cacna1a;Calb1;Cav1;Glp1r;Gnas;Got1;Itpr3;Nptn;Pacs2;Trpc5;Erfe;Inpp4b;Ncoa4;Pdk4;Ramp3;Nmu;Fzd2;Sv2a;Clstn1;Snx10;Mon1a;Pik3cb;Car12	2.13% (17/799)	0.413279	0.38	NA	NA
9			4.67	GO:0050801	ion homeostasis	Any process involved in the maintenance of an internal steady state of ions within an organism or cell.	3.66% (32/874)	2.04281e-05	4.69	102443351;11428;11539;11555;11938;11977;12286;12307;12389;14199;14652;14683;14718;16440;20320;217893;22067;227358;234515;27057;27273;333433;56089;56183;57265;58805;64051;65945;71982;72825;74769;76459	Xntrpc;Aco1;Adora1;Adrb2;Atp2a2;Atp7a;Cacna1a;Calb1;Cav1;Fhl1;Glp1r;Gnas;Got1;Itpr3;Nptn;Pacs2;Trpc5;Erfe;Inpp4b;Ncoa4;Pdk4;Gpd1l;Ramp3;Nmu;Fzd2;Mlxipl;Sv2a;Clstn1;Snx10;Mon1a;Pik3cb;Car12	2.29% (20/874)	0.282415	0.55	NA	NA
9			4.8	GO:0055080	cation homeostasis	Any process involved in the maintenance of an internal steady state of cations within an organism or cell.	3.67% (29/790)	4.80691e-05	4.32	102443351;11428;11539;11555;11938;11977;12286;12307;12389;14652;14683;14718;16440;20320;217893;22067;227358;234515;27057;27273;56089;56183;57265;64051;65945;71982;72825;74769;76459	Xntrpc;Aco1;Adora1;Adrb2;Atp2a2;Atp7a;Cacna1a;Calb1;Cav1;Glp1r;Gnas;Got1;Itpr3;Nptn;Pacs2;Trpc5;Erfe;Inpp4b;Ncoa4;Pdk4;Ramp3;Nmu;Fzd2;Sv2a;Clstn1;Snx10;Mon1a;Pik3cb;Car12	2.15% (17/790)	0.395185	0.4	NA	NA
9			8.47	GO:0045454	cell redox homeostasis	Any process that maintains the redox environment of a cell or compartment within a cell.	0% (0/31)	1	0	NA	NA	16.13% (5/31)	0.000328346	3.48	11757;11758;21672;26462;50493	Prdx3;Prdx6;Prdx2;Txnrd2;Txnrd1
9			4.71	GO:0019725	cellular homeostasis	Any process involved in the maintenance of an internal steady state at the level of the cell.	2.78% (27/971)	0.00537665	2.27	102443351;11428;11555;11938;11977;12286;12307;12389;14652;14718;16440;16847;20320;217893;22067;227358;234515;27057;56089;56183;57265;58805;64051;65945;68837;72825;74769	Xntrpc;Aco1;Adrb2;Atp2a2;Atp7a;Cacna1a;Calb1;Cav1;Glp1r;Got1;Itpr3;Lepr;Nptn;Pacs2;Trpc5;Erfe;Inpp4b;Ncoa4;Ramp3;Nmu;Fzd2;Mlxipl;Sv2a;Clstn1;Foxk2;Mon1a;Pik3cb	2.57% (25/971)	0.108577	0.96	NA	NA
9			4.8	GO:0055082	cellular chemical homeostasis	Any biological process involved in the maintenance of an internal steady state of a chemical at the level of the cell.	3.09% (27/873)	0.00125155	2.9	102443351;11428;11555;11938;11977;12286;12307;12389;14652;14718;16440;16847;20320;217893;22067;227358;234515;27057;56089;56183;57265;58805;64051;65945;68837;72825;74769	Xntrpc;Aco1;Adrb2;Atp2a2;Atp7a;Cacna1a;Calb1;Cav1;Glp1r;Got1;Itpr3;Lepr;Nptn;Pacs2;Trpc5;Erfe;Inpp4b;Ncoa4;Ramp3;Nmu;Fzd2;Mlxipl;Sv2a;Clstn1;Foxk2;Mon1a;Pik3cb	2.06% (18/873)	0.461693	0.34	NA	NA
9			4.97	GO:0006873	cellular ion homeostasis	Any process involved in the maintenance of an internal steady state of ions at the level of a cell.	3.39% (24/708)	0.000674856	3.17	102443351;11428;11555;11938;11977;12286;12307;12389;14652;14718;16440;20320;217893;22067;227358;234515;27057;56089;56183;57265;64051;65945;72825;74769	Xntrpc;Aco1;Adrb2;Atp2a2;Atp7a;Cacna1a;Calb1;Cav1;Glp1r;Got1;Itpr3;Nptn;Pacs2;Trpc5;Erfe;Inpp4b;Ncoa4;Ramp3;Nmu;Fzd2;Sv2a;Clstn1;Mon1a;Pik3cb	1.98% (14/708)	0.538045	0.27	NA	NA
9			5	GO:0030003	cellular cation homeostasis	Any process involved in the maintenance of an internal steady state of cations at the level of a cell.	3.47% (24/692)	0.000489974	3.31	102443351;11428;11555;11938;11977;12286;12307;12389;14652;14718;16440;20320;217893;22067;227358;234515;27057;56089;56183;57265;64051;65945;72825;74769	Xntrpc;Aco1;Adrb2;Atp2a2;Atp7a;Cacna1a;Calb1;Cav1;Glp1r;Got1;Itpr3;Nptn;Pacs2;Trpc5;Erfe;Inpp4b;Ncoa4;Ramp3;Nmu;Fzd2;Sv2a;Clstn1;Mon1a;Pik3cb	1.88% (13/692)	0.613913	0.21	NA	NA
9			5.27	GO:0072503	cellular divalent inorganic cation homeostasis	Any process involved in the maintenance of an internal steady state of divalent cations at the level of a cell.	3.64% (19/522)	0.00106595	2.97	102443351;11555;11938;12286;12307;12389;14652;14718;16440;20320;217893;22067;234515;56089;56183;57265;64051;65945;74769	Xntrpc;Adrb2;Atp2a2;Cacna1a;Calb1;Cav1;Glp1r;Got1;Itpr3;Nptn;Pacs2;Trpc5;Inpp4b;Ramp3;Nmu;Fzd2;Sv2a;Clstn1;Pik3cb	1.72% (9/522)	0.707368	0.15	NA	NA
9			5.34	GO:0006874	cellular calcium ion homeostasis	Any process involved in the maintenance of an internal steady state of calcium ions at the level of a cell.	3.85% (19/494)	0.000554756	3.26	102443351;11555;11938;12286;12307;12389;14652;14718;16440;20320;217893;22067;234515;56089;56183;57265;64051;65945;74769	Xntrpc;Adrb2;Atp2a2;Cacna1a;Calb1;Cav1;Glp1r;Got1;Itpr3;Nptn;Pacs2;Trpc5;Inpp4b;Ramp3;Nmu;Fzd2;Sv2a;Clstn1;Pik3cb	1.82% (9/494)	0.644697	0.19	NA	NA
9			5.09	GO:0006875	cellular metal ion homeostasis	Any process involved in the maintenance of an internal steady state of metal ions at the level of a cell.	3.84% (24/625)	0.000110217	3.96	102443351;11428;11555;11938;11977;12286;12307;12389;14652;14718;16440;20320;217893;22067;227358;234515;27057;56089;56183;57265;64051;65945;72825;74769	Xntrpc;Aco1;Adrb2;Atp2a2;Atp7a;Cacna1a;Calb1;Cav1;Glp1r;Got1;Itpr3;Nptn;Pacs2;Trpc5;Erfe;Inpp4b;Ncoa4;Ramp3;Nmu;Fzd2;Sv2a;Clstn1;Mon1a;Pik3cb	1.92% (12/625)	0.582141	0.23	NA	NA
10		Cellular component organization or biogenesis	4.82	GO:0048858	cell projection morphogenesis	The process in which the anatomical structures of a cell projection are generated and organized.	3.41% (25/734)	0.000489119	3.31	110596;11658;11977;12286;12305;14270;14587;16772;17181;18028;18845;19266;20320;20355;20979;22067;244281;26901;27279;319504;338362;56177;73710;77097;80297	Arhgef28;Alcam;Atp7a;Cacna1a;Ddr1;Srgap2;Gfra3;Lama1;Matn2;Nfib;Plxna2;Ptprd;Nptn;Sema4f;Syt1;Trpc5;Myo16;Ss18l2;Tnfrsf12a;Nrcam;Ust;Olfm1;Tubb2b;Tanc2;Sptbn4	3% (22/734)	0.0358383	1.45	NA	NA
10			4.83	GO:0120039	plasma membrane bounded cell projection morphogenesis	The process in which the anatomical structures of a plasma membrane bounded cell projection are generated and organized.	3.43% (25/729)	0.000442833	3.35	110596;11658;11977;12286;12305;14270;14587;16772;17181;18028;18845;19266;20320;20355;20979;22067;244281;26901;27279;319504;338362;56177;73710;77097;80297	Arhgef28;Alcam;Atp7a;Cacna1a;Ddr1;Srgap2;Gfra3;Lama1;Matn2;Nfib;Plxna2;Ptprd;Nptn;Sema4f;Syt1;Trpc5;Myo16;Ss18l2;Tnfrsf12a;Nrcam;Ust;Olfm1;Tubb2b;Tanc2;Sptbn4	3.02% (22/729)	0.0336312	1.47	NA	NA
10			8.74	GO:0070584	mitochondrion morphogenesis	The process in which the anatomical structures of a mitochondrion are generated and organized.	0% (0/27)	1	0	NA	NA	14.81% (4/27)	0.00184474	2.73	12028;12850;66437;71701	Bax;Coq7;Fis1;Pnpt1
10			4.69	GO:0032989	cellular component morphogenesis	The process in which cellular structures, including whole cells or cell parts, are generated and organized.	3.04% (26/854)	0.00190542	2.72	110596;11658;11977;12286;12305;14270;14587;16772;17181;18028;18091;18845;19266;20320;20355;20979;22067;244281;26901;27279;319504;338362;56177;73710;77097;80297	Arhgef28;Alcam;Atp7a;Cacna1a;Ddr1;Srgap2;Gfra3;Lama1;Matn2;Nfib;Nkx2-5;Plxna2;Ptprd;Nptn;Sema4f;Syt1;Trpc5;Myo16;Ss18l2;Tnfrsf12a;Nrcam;Ust;Olfm1;Tubb2b;Tanc2;Sptbn4	3.04% (26/854)	0.0201976	1.69	NA	NA
10			4.8	GO:0032990	cell part morphogenesis	The process in which the anatomical structures of a cell part are generated and organized.	3.3% (25/757)	0.00076112	3.12	110596;11658;11977;12286;12305;14270;14587;16772;17181;18028;18845;19266;20320;20355;20979;22067;244281;26901;27279;319504;338362;56177;73710;77097;80297	Arhgef28;Alcam;Atp7a;Cacna1a;Ddr1;Srgap2;Gfra3;Lama1;Matn2;Nfib;Plxna2;Ptprd;Nptn;Sema4f;Syt1;Trpc5;Myo16;Ss18l2;Tnfrsf12a;Nrcam;Ust;Olfm1;Tubb2b;Tanc2;Sptbn4	3.43% (26/757)	0.0048008	2.32	11302;11785;11921;12028;12850;13175;13636;13654;14297;14609;16897;16971;17181;18424;19415;20346;20429;22084;22368;22415;226251;23954;244281;270190;66437;71701	Aatk;Apbb1;Atoh1;Bax;Coq7;Dclk1;Efna1;Egr2;Fxn;Gja1;Llgl1;Lrp1;Matn2;Otx2;Rasal1;Sema3a;Shox2;Tsc2;Trpv2;Wnt3;Ablim1;Nek3;Myo16;Ephb1;Fis1;Pnpt1
10			6.86	GO:0008637	apoptotic mitochondrial changes	The morphological and physiological alterations undergone by mitochondria during apoptosis.	2.54% (3/118)	0.304457	0.52	NA	NA	6.78% (8/118)	0.00241546	2.62	12028;12050;12124;14297;22059;23922;66437;74919	Bax;Bcl2l2;Bik;Fxn;Trp53;Jtb;Fis1;Slc35f6
10			7.56	GO:0001836	release of cytochrome c from mitochondria	The process that results in the movement of cytochrome c from the mitochondrial intermembrane space into the cytosol, which is part of the apoptotic signaling pathway and leads to caspase activation.	1.54% (1/65)	0.658385	0.18	NA	NA	9.23% (6/65)	0.00178212	2.75	12028;12050;12124;14297;22059;66437	Bax;Bcl2l2;Bik;Fxn;Trp53;Fis1
10			8.01	GO:0090199	regulation of release of cytochrome c from mitochondria	Any process that modulates the rate, frequency or extent of release of cytochrome c from mitochondria, the process in which cytochrome c is enabled to move from the mitochondrial intermembrane space into the cytosol, which is an early step in apoptosis and leads to caspase activation.	0% (0/52)	1	0	NA	NA	9.62% (5/52)	0.00357773	2.45	12028;12050;12124;14297;22059	Bax;Bcl2l2;Bik;Fxn;Trp53
10			8.67	GO:0090169	regulation of spindle assembly	Any process that modulates the rate, frequency or extent of spindle assembly. Spindle assembly is the aggregation, arrangement and bonding together of a set of components to form the spindle, the array of microtubules and associated molecules that serves to move duplicated chromosomes apart.	11.54% (3/26)	0.00855029	2.07	15511;193385;332110	Hspa1b;Ripor2;Mapk15	0% (0/26)	1	0	NA	NA
10			7.88	GO:0010823	negative regulation of mitochondrion organization	Any process that decreases the frequency, rate or extent of a process involved in the formation, arrangement of constituent parts, or disassembly of a mitochondrion.	3.45% (2/58)	0.245358	0.61	NA	NA	8.62% (5/58)	0.00572906	2.24	12050;14297;22059;72113;74919	Bcl2l2;Fxn;Trp53;Adck1;Slc35f6
10			4.92	GO:0031344	regulation of cell projection organization	Any process that modulates the frequency, rate or extent of a process involved in the formation, arrangement of constituent parts, or disassembly of cell projections.	3.18% (26/817)	0.00102572	2.99	11977;12286;12389;14130;18483;18845;19266;193385;19735;20319;20320;20355;20614;20979;22067;26901;27279;319504;332110;338362;56177;622408;64009;73710;76441;77097	Atp7a;Cacna1a;Cav1;Fcgr2b;Palm;Plxna2;Ptprd;Ripor2;Rgs2;Sfrp2;Nptn;Sema4f;Snap25;Syt1;Trpc5;Ss18l2;Tnfrsf12a;Nrcam;Mapk15;Ust;Olfm1;Mcidas;Syne1;Tubb2b;Daam2;Tanc2	2.69% (22/817)	0.0897757	1.05	NA	NA
10			4.94	GO:0120035	regulation of plasma membrane bounded cell projection organization	Any process that modulates the frequency, rate or extent of a process involved in the formation, arrangement of constituent parts, or disassembly of plasma membrane bounded cell projections.	3.22% (26/808)	0.000875182	3.06	11977;12286;12389;14130;18483;18845;19266;193385;19735;20319;20320;20355;20614;20979;22067;26901;27279;319504;332110;338362;56177;622408;64009;73710;76441;77097	Atp7a;Cacna1a;Cav1;Fcgr2b;Palm;Plxna2;Ptprd;Ripor2;Rgs2;Sfrp2;Nptn;Sema4f;Snap25;Syt1;Trpc5;Ss18l2;Tnfrsf12a;Nrcam;Mapk15;Ust;Olfm1;Mcidas;Syne1;Tubb2b;Daam2;Tanc2	2.72% (22/808)	0.0822113	1.09	NA	NA
10			7.53	GO:0046847	filopodium assembly	The assembly of a filopodium, a thin, stiff protrusion extended by the leading edge of a motile cell such as a crawling fibroblast or amoeba, or an axonal growth cone.	6.58% (5/76)	0.00817386	2.09	14270;18483;193385;70997;76441	Srgap2;Palm;Ripor2;Spef1;Daam2	5.26% (4/76)	0.0637629	1.2	NA	NA
10			3.85	GO:0030030	cell projection organization	A process that is carried out at the cellular level which results in the assembly, arrangement of constituent parts, or disassembly of a prolongation or process extending from a cell, e.g. a flagellum or axon.	2.72% (46/1691)	0.000478469	3.32	100101919;107589;110596;11658;11977;12286;12305;12389;14130;14270;14587;16470;16772;17181;18028;18483;18845;19266;193385;19735;20319;20320;20355;20416;20614;20971;20979;211535;22067;244281;26901;27279;319504;329628;332110;338362;56177;622408;64009;65970;70997;71982;73710;76441;77097;80297	Dnah7c;Mylk;Arhgef28;Alcam;Atp7a;Cacna1a;Ddr1;Cav1;Fcgr2b;Srgap2;Gfra3;Ush1g;Lama1;Matn2;Nfib;Palm;Plxna2;Ptprd;Ripor2;Rgs2;Sfrp2;Nptn;Sema4f;Shc1;Snap25;Sdc4;Syt1;Odad1;Trpc5;Myo16;Ss18l2;Tnfrsf12a;Nrcam;Fat4;Mapk15;Ust;Olfm1;Mcidas;Syne1;Lima1;Spef1;Snx10;Tubb2b;Daam2;Tanc2;Sptbn4	2.66% (45/1691)	0.0258644	1.59	NA	NA
10			3.92	GO:0120036	plasma membrane bounded cell projection organization	A process that is carried out at the cellular level which results in the assembly, arrangement of constituent parts, or disassembly of a plasma membrane bounded prolongation or process extending from a cell, e.g. a cilium or axon.	2.8% (46/1645)	0.000262182	3.58	100101919;107589;110596;11658;11977;12286;12305;12389;14130;14270;14587;16470;16772;17181;18028;18483;18845;19266;193385;19735;20319;20320;20355;20416;20614;20971;20979;211535;22067;244281;26901;27279;319504;329628;332110;338362;56177;622408;64009;65970;70997;71982;73710;76441;77097;80297	Dnah7c;Mylk;Arhgef28;Alcam;Atp7a;Cacna1a;Ddr1;Cav1;Fcgr2b;Srgap2;Gfra3;Ush1g;Lama1;Matn2;Nfib;Palm;Plxna2;Ptprd;Ripor2;Rgs2;Sfrp2;Nptn;Sema4f;Shc1;Snap25;Sdc4;Syt1;Odad1;Trpc5;Myo16;Ss18l2;Tnfrsf12a;Nrcam;Fat4;Mapk15;Ust;Olfm1;Mcidas;Syne1;Lima1;Spef1;Snx10;Tubb2b;Daam2;Tanc2;Sptbn4	2.55% (42/1645)	0.053316	1.27	NA	NA
10			6.43	GO:0008361	regulation of cell size	Any process that modulates the size of a cell.	2.34% (5/214)	0.273709	0.56	NA	NA	5.14% (11/214)	0.00369728	2.43	107045;107723;11302;14297;16971;20346;22084;22368;22415;26889;83704	Lars;Slc12a6;Aatk;Fxn;Lrp1;Sema3a;Tsc2;Trpv2;Wnt3;Cln8;Slc12a9
10			5.64	GO:0032535	regulation of cellular component size	A process that modulates the size of a cellular component.	2.38% (10/420)	0.153209	0.81	NA	NA	3.81% (16/420)	0.00991405	2	104252;107045;107723;11302;14158;14297;16971;20259;20346;22084;22368;22415;26889;319262;76441;83704	Cdc42ep2;Lars;Slc12a6;Aatk;Fer;Fxn;Lrp1;Scin;Sema3a;Tsc2;Trpv2;Wnt3;Cln8;Fchsd1;Daam2;Slc12a9
10			7.05	GO:0007006	mitochondrial membrane organization	A process that is carried out at the cellular level which results in the assembly, arrangement of constituent parts, or disassembly of a mitochondrial membrane, either of the lipid bilayer surrounding a mitochondrion.	2.83% (3/106)	0.251198	0.6	NA	NA	7.55% (8/106)	0.00122146	2.91	12028;12050;22059;26889;30059;69773;72113;74919	Bax;Bcl2l2;Trp53;Cln8;Timm10;Timm29;Adck1;Slc35f6
10			8.29	GO:0007007	inner mitochondrial membrane organization	A process that is carried out at the cellular level which results in the assembly, arrangement of constituent parts, or disassembly of the mitochondrial inner membrane.	3.12% (1/32)	0.410442	0.39	NA	NA	12.5% (4/32)	0.00349728	2.46	12028;30059;69773;72113	Bax;Timm10;Timm29;Adck1
10			2.27	GO:0071840	cellular component organization or biogenesis	A process that results in the biosynthesis of constituent macromolecules, assembly, arrangement of constituent parts, or disassembly of a cellular component.	2.04% (131/6421)	0.00186379	2.73	100101919;100502841;105988;107581;107589;108958;110596;11474;11555;11568;11658;11938;11977;12121;12286;12305;12333;12389;12416;12642;12683;13033;14130;14199;14270;14587;14800;15356;15511;16002;16470;16716;16772;16865;170833;17181;17389;17872;18028;18091;18260;18483;18845;19041;192287;192652;19266;192662;193385;194952;19735;20319;20320;20355;20416;20614;20843;209011;20971;20979;211535;212712;213990;21413;214133;216725;216853;217011;217893;22067;224829;225215;22658;226646;227580;227738;229512;234384;23920;244281;26561;268396;26901;27279;27428;29856;30059;319504;320376;329628;332110;338362;384619;52538;54563;546071;554327;56177;622408;64009;64051;65945;65970;66272;66614;66877;66928;68472;68876;69032;69241;69731;70361;70530;70575;70997;71943;71982;73710;74189;74325;74479;74847;74919;76441;76932;77097;78796;80297;80708;83485	Dnah7c;Epg5;Espl1;Col16a1;Mylk;Miga2;Arhgef28;Actn3;Adrb2;Aebp1;Alcam;Atp2a2;Atp7a;Bicd1;Cacna1a;Ddr1;Capn1;Cav1;Cbx2;Ch25h;Cidea;Ctsd;Fcgr2b;Fhl1;Srgap2;Gfra3;Gria2;Hmgcl;Hspa1b;Igf2;Ush1g;Ky;Lama1;Eif2d;Hook2;Matn2;Mmp16;Ppp1r15a;Nfib;Nkx2-5;Ocln;Palm;Plxna2;Ppl;Slc25a36;Wdr81;Ptprd;Arhgdia;Ripor2;Jmjd4;Rgs2;Sfrp2;Nptn;Sema4f;Shc1;Snap25;Stag2;Sirt7;Sdc4;Syt1;Odad1;Satb2;Agap3;Tcf4;Tet2;Adamts2;Wrap53;Nle1;Pacs2;Trpc5;Trerf1;Rsl24d1;Pcgf2;Ndufs2;C1ql3;Lrsam1;Smg5;Mpv17l2;Insrr;Myo16;Mmp23;Sh3pxd2b;Ss18l2;Tnfrsf12a;Shroom3;Smtn;Timm10;Nrcam;Bcorl1;Fat4;Mapk15;Ust;Kash5;Acaa2;Nup210;Mast3;2610042L04Rik;Olfm1;Mcidas;Syne1;Sv2a;Clstn1;Lima1;Cox16;Gpatch4;Crnkl1;Dmac1;Tmem126b;Atp23;Lyzl4;Polr2d;Gemin7;Lman1;Lrfn2;Gfod2;Spef1;Tom1l1;Snx10;Tubb2b;Phactr3;Cltb;Snx11;Meikin;Slc35f6;Daam2;Arfip2;Tanc2;Zcchc4;Sptbn4;Pacsin3;Ngrn	2.43% (156/6421)	0.00147793	2.83	100502698;100502841;100900;101612;104156;104252;107045;107723;109270;11302;11474;11757;11758;11785;11921;12028;12050;12124;12367;12388;12642;12850;12972;13033;13175;13636;13654;14158;14297;14609;14705;14731;15227;15356;16002;16518;16535;16582;16865;16897;16971;170787;170833;170936;17181;18003;18103;18189;18424;18442;19156;19298;19415;20259;20336;20346;20429;20528;20614;208647;20877;209200;212712;21413;216853;217517;218271;219140;21937;22059;22084;22368;22415;224619;225631;225887;225895;226251;229593;230674;231287;232933;233405;233806;23922;23954;243362;244281;26889;269338;270190;27367;27403;27883;29856;29867;30059;30938;319262;384619;408022;436062;50883;52163;52609;52696;54364;54369;55943;56229;56399;56530;59032;64138;66091;66102;66271;66397;66437;66712;668303;67199;67391;67767;67844;67892;68185;68385;68428;68472;68964;69550;69608;69634;69726;69773;69957;70300;70544;71701;71732;71860;72113;72313;74919;75739;76441;76573;77371;78309;78581;78785;78796;80708;80837;83704	Rubcn;Epg5;Hscb;Grwd1;Etv5;Cdc42ep2;Lars;Slc12a6;Prr5;Aatk;Actn3;Prdx3;Prdx6;Apbb1;Atoh1;Bax;Bcl2l2;Bik;Casp3;Ctnnd1;Ch25h;Coq7;Cryz;Ctsd;Dclk1;Efna1;Egr2;Fer;Fxn;Gja1;Bscl2;Gpaa1;Foxf1;Hmgcl;Igf2;Kcnj2;Kcnq1;Kifc3;Eif2d;Llgl1;Lrp1;Hdac10;Hook2;Zfp369;Matn2;Nedd9;Nme2;Nrxn1;Otx2;P2ry2;Psap;Pex19;Rasal1;Scin;Exoc4;Sema3a;Shox2;Slc2a4;Snap25;Creb3l2;Aurkb;Dtx3l;Satb2;Tcf4;Wrap53;Stxbp6;B4galt7;Spata13;Tnfrsf1a;Trp53;Tsc2;Trpv2;Wnt3;Traf7;Onecut2;Ndufs8;Taf6l;Ablim1;Golph3l;Kdm4a;Atp10d;Ccdc61;Vps33b;Tmem159;Jtb;Nek3;Stard13;Myo16;Cln8;Vps39;Ephb1;Rpl3;Abca7;Tango2;Smtn;Cabp1;Timm10;Fgd3;Fchsd1;Kash5;Primpol;Cibar2;Chek2;Camk1;Cbx7;Zwint;Rpp30;Nme6;Stx8;Thsd1;Akap8;Cnpy2;Ppp2r3c;Ctsz;Ndufa3;Cxcl16;Tmem126a;Sar1b;Fis1;Spesp1;Kif26a;Pfdn1;Fundc2;Jagn1;Rab32;Coa6;Coa4;Tlcd1;Steap3;Tmem126b;Ctc1;Bst2;Sec24d;Clybl;Smyd3;Timm29;Cdc16;Fuz;Tmem242;Pnpt1;Vps11;Cfap52;Adck1;Fryl;Slc35f6;Mpp7;Daam2;Spatc1l;Sec24a;Cul9;Utp23;Clip4;Zcchc4;Pacsin3;Rhoj;Slc12a9
10			2.31	GO:0016043	cellular component organization	A process that results in the assembly, arrangement of constituent parts, or disassembly of a cellular component.	2.05% (128/6237)	0.00172636	2.76	100101919;100502841;105988;107581;107589;108958;110596;11474;11555;11568;11658;11938;11977;12121;12286;12305;12333;12389;12416;12642;12683;13033;14130;14199;14270;14587;14800;15356;15511;16002;16470;16716;16772;16865;170833;17181;17389;17872;18028;18091;18260;18483;18845;19041;192287;192652;19266;192662;193385;194952;19735;20319;20320;20355;20416;20614;20843;209011;20971;20979;211535;212712;213990;21413;214133;216725;216853;217011;217893;22067;224829;22658;226646;227580;227738;229512;234384;23920;244281;26561;268396;26901;27279;27428;29856;30059;319504;320376;329628;332110;338362;384619;52538;54563;546071;554327;56177;622408;64009;64051;65945;65970;66272;66877;66928;68472;68876;69032;69241;69731;70361;70530;70575;70997;71943;71982;73710;74189;74325;74479;74847;74919;76441;76932;77097;80297;80708;83485	Dnah7c;Epg5;Espl1;Col16a1;Mylk;Miga2;Arhgef28;Actn3;Adrb2;Aebp1;Alcam;Atp2a2;Atp7a;Bicd1;Cacna1a;Ddr1;Capn1;Cav1;Cbx2;Ch25h;Cidea;Ctsd;Fcgr2b;Fhl1;Srgap2;Gfra3;Gria2;Hmgcl;Hspa1b;Igf2;Ush1g;Ky;Lama1;Eif2d;Hook2;Matn2;Mmp16;Ppp1r15a;Nfib;Nkx2-5;Ocln;Palm;Plxna2;Ppl;Slc25a36;Wdr81;Ptprd;Arhgdia;Ripor2;Jmjd4;Rgs2;Sfrp2;Nptn;Sema4f;Shc1;Snap25;Stag2;Sirt7;Sdc4;Syt1;Odad1;Satb2;Agap3;Tcf4;Tet2;Adamts2;Wrap53;Nle1;Pacs2;Trpc5;Trerf1;Pcgf2;Ndufs2;C1ql3;Lrsam1;Smg5;Mpv17l2;Insrr;Myo16;Mmp23;Sh3pxd2b;Ss18l2;Tnfrsf12a;Shroom3;Smtn;Timm10;Nrcam;Bcorl1;Fat4;Mapk15;Ust;Kash5;Acaa2;Nup210;Mast3;2610042L04Rik;Olfm1;Mcidas;Syne1;Sv2a;Clstn1;Lima1;Cox16;Crnkl1;Dmac1;Tmem126b;Atp23;Lyzl4;Polr2d;Gemin7;Lman1;Lrfn2;Gfod2;Spef1;Tom1l1;Snx10;Tubb2b;Phactr3;Cltb;Snx11;Meikin;Slc35f6;Daam2;Arfip2;Tanc2;Sptbn4;Pacsin3;Ngrn	2.44% (152/6237)	0.0015456	2.81	100502698;100502841;100900;101612;104156;104252;107045;107723;109270;11302;11474;11757;11758;11785;11921;12028;12050;12124;12367;12388;12642;12850;12972;13033;13175;13636;13654;14158;14297;14609;14705;14731;15227;15356;16002;16518;16535;16582;16865;16897;16971;170787;170833;170936;17181;18003;18103;18189;18424;18442;19156;19298;19415;20259;20336;20346;20429;20528;20614;208647;20877;209200;212712;21413;216853;217517;218271;219140;21937;22059;22084;22368;22415;224619;225631;225887;225895;226251;229593;230674;231287;232933;233405;233806;23922;23954;243362;244281;26889;269338;270190;27367;27403;27883;29856;29867;30059;30938;319262;384619;408022;436062;50883;52163;52609;52696;54369;55943;56229;56399;56530;59032;64138;66091;66102;66271;66397;66437;66712;668303;67199;67391;67767;67844;67892;68185;68385;68472;68964;69550;69608;69634;69726;69773;69957;70300;70544;71701;71732;71860;72113;72313;74919;75739;76441;76573;77371;78309;78785;80708;80837;83704	Rubcn;Epg5;Hscb;Grwd1;Etv5;Cdc42ep2;Lars;Slc12a6;Prr5;Aatk;Actn3;Prdx3;Prdx6;Apbb1;Atoh1;Bax;Bcl2l2;Bik;Casp3;Ctnnd1;Ch25h;Coq7;Cryz;Ctsd;Dclk1;Efna1;Egr2;Fer;Fxn;Gja1;Bscl2;Gpaa1;Foxf1;Hmgcl;Igf2;Kcnj2;Kcnq1;Kifc3;Eif2d;Llgl1;Lrp1;Hdac10;Hook2;Zfp369;Matn2;Nedd9;Nme2;Nrxn1;Otx2;P2ry2;Psap;Pex19;Rasal1;Scin;Exoc4;Sema3a;Shox2;Slc2a4;Snap25;Creb3l2;Aurkb;Dtx3l;Satb2;Tcf4;Wrap53;Stxbp6;B4galt7;Spata13;Tnfrsf1a;Trp53;Tsc2;Trpv2;Wnt3;Traf7;Onecut2;Ndufs8;Taf6l;Ablim1;Golph3l;Kdm4a;Atp10d;Ccdc61;Vps33b;Tmem159;Jtb;Nek3;Stard13;Myo16;Cln8;Vps39;Ephb1;Rpl3;Abca7;Tango2;Smtn;Cabp1;Timm10;Fgd3;Fchsd1;Kash5;Primpol;Cibar2;Chek2;Camk1;Cbx7;Zwint;Nme6;Stx8;Thsd1;Akap8;Cnpy2;Ppp2r3c;Ctsz;Ndufa3;Cxcl16;Tmem126a;Sar1b;Fis1;Spesp1;Kif26a;Pfdn1;Fundc2;Jagn1;Rab32;Coa6;Coa4;Tlcd1;Tmem126b;Ctc1;Bst2;Sec24d;Clybl;Smyd3;Timm29;Cdc16;Fuz;Tmem242;Pnpt1;Vps11;Cfap52;Adck1;Fryl;Slc35f6;Mpp7;Daam2;Spatc1l;Sec24a;Cul9;Clip4;Pacsin3;Rhoj;Slc12a9
10			4.86	GO:0061024	membrane organization	A process which results in the assembly, arrangement of constituent parts, or disassembly of a membrane. A membrane is a double layer of lipid molecules that encloses all cells, and, in eukaryotes, many organelles; may be a single or double lipid bilayer; also includes associated proteins.	1.98% (17/860)	0.245781	0.61	NA	NA	3.6% (31/860)	0.0010239	2.99	104156;12028;12050;12642;18189;19156;20528;20614;20877;217517;22059;22084;229593;231287;233405;26889;269338;27403;30059;319262;55943;66397;66712;68385;69608;69773;71732;72113;74919;77371;80708	Etv5;Bax;Bcl2l2;Ch25h;Nrxn1;Psap;Slc2a4;Snap25;Aurkb;Stxbp6;Trp53;Tsc2;Golph3l;Atp10d;Vps33b;Cln8;Vps39;Abca7;Timm10;Fchsd1;Stx8;Sar1b;Spesp1;Tlcd1;Sec24d;Timm29;Vps11;Adck1;Slc35f6;Sec24a;Pacsin3
10			6.55	GO:0048284	organelle fusion	The creation of a single organelle from two or more organelles.	2.07% (3/145)	0.424317	0.37	NA	NA	5.52% (8/145)	0.00832426	2.08	12028;20614;217517;269338;55943;66437;71732;72113	Bax;Snap25;Stxbp6;Vps39;Stx8;Fis1;Vps11;Adck1
10			5.96	GO:0016050	vesicle organization	A process that is carried out at the cellular level which results in the assembly, arrangement of constituent parts, or disassembly of a vesicle.	2.46% (7/284)	0.185653	0.73	NA	NA	4.58% (13/284)	0.00451694	2.35	170833;20528;20614;217517;229593;233405;269338;55943;66397;67844;69608;71732;77371	Hook2;Slc2a4;Snap25;Stxbp6;Golph3l;Vps33b;Vps39;Stx8;Sar1b;Rab32;Sec24d;Vps11;Sec24a
10			2.89	GO:0006996	organelle organization	A process that is carried out at the cellular level which results in the assembly, arrangement of constituent parts, or disassembly of an organelle within a cell. An organelle is an organized structure of distinctive morphology and function. Includes the nucleus, mitochondria, plastids, vacuoles, vesicles, ribosomes and the cytoskeleton. Excludes the plasma membrane.	2.05% (79/3850)	0.0173264	1.76	NA	NA	2.52% (97/3850)	0.00582236	2.23	100502698;101612;104252;109270;11474;11757;11785;12028;12050;12124;12850;13033;14158;14297;14705;15356;16002;16535;16582;16865;16897;16971;170787;170833;170936;18003;18189;19298;20259;20528;20614;20877;209200;212712;216853;217517;22059;224619;225631;225887;225895;226251;229593;230674;232933;233405;233806;23922;243362;26889;269338;27367;27883;29856;30059;30938;319262;384619;408022;436062;50883;52609;52696;54369;55943;56399;59032;66091;66271;66397;66437;67199;67391;67767;67844;68185;68472;68964;69550;69608;69726;69773;69957;70300;70544;71701;71732;71860;72113;74919;76441;76573;77371;78309;78785;80708;80837	Rubcn;Grwd1;Cdc42ep2;Prr5;Actn3;Prdx3;Apbb1;Bax;Bcl2l2;Bik;Coq7;Ctsd;Fer;Fxn;Bscl2;Hmgcl;Igf2;Kcnq1;Kifc3;Eif2d;Llgl1;Lrp1;Hdac10;Hook2;Zfp369;Nedd9;Nrxn1;Pex19;Scin;Slc2a4;Snap25;Aurkb;Dtx3l;Satb2;Wrap53;Stxbp6;Trp53;Traf7;Onecut2;Ndufs8;Taf6l;Ablim1;Golph3l;Kdm4a;Ccdc61;Vps33b;Tmem159;Jtb;Stard13;Cln8;Vps39;Rpl3;Tango2;Smtn;Timm10;Fgd3;Fchsd1;Kash5;Primpol;Cibar2;Chek2;Cbx7;Zwint;Nme6;Stx8;Akap8;Ppp2r3c;Ndufa3;Tmem126a;Sar1b;Fis1;Pfdn1;Fundc2;Jagn1;Rab32;Coa4;Tmem126b;Ctc1;Bst2;Sec24d;Smyd3;Timm29;Cdc16;Fuz;Tmem242;Pnpt1;Vps11;Cfap52;Adck1;Slc35f6;Daam2;Spatc1l;Sec24a;Cul9;Clip4;Pacsin3;Rhoj
10			5.2	GO:0007005	mitochondrion organization	A process that is carried out at the cellular level which results in the assembly, arrangement of constituent parts, or disassembly of a mitochondrion; includes mitochondrial morphogenesis and distribution, and replication of the mitochondrial genome as well as synthesis of new mitochondrial components.	3.08% (16/520)	0.0122702	1.91	NA	NA	4.81% (25/520)	4.56563e-05	4.34	11757;12028;12050;12124;12850;14297;15356;22059;225887;23922;26889;30059;408022;66091;66271;66437;67391;67844;68185;68472;69773;70544;71701;72113;74919	Prdx3;Bax;Bcl2l2;Bik;Coq7;Fxn;Hmgcl;Trp53;Ndufs8;Jtb;Cln8;Timm10;Primpol;Ndufa3;Tmem126a;Fis1;Fundc2;Rab32;Coa4;Tmem126b;Timm29;Tmem242;Pnpt1;Adck1;Slc35f6
11		Cellular process	7.76	GO:0043407	negative regulation of MAP kinase activity	Any process that stops, prevents, or reduces the frequency, rate or extent of MAP kinase activity.	7.94% (5/63)	0.00369231	2.43	12389;19735;20319;68082;74769	Cav1;Rgs2;Sfrp2;Dusp19;Pik3cb	3.17% (2/63)	0.354763	0.45	NA	NA
11			8.45	GO:1902253	regulation of intrinsic apoptotic signaling pathway by p53 class mediator	NA	3.12% (1/32)	0.410442	0.39	NA	NA	12.5% (4/32)	0.00349728	2.46	22059;382985;68428;75736	Trp53;Rrm2b;Steap3;Bcl2l12
11			5.63	GO:2001233	regulation of apoptotic signaling pathway	NA	2.34% (10/428)	0.166298	0.78	NA	NA	3.97% (17/428)	0.00537152	2.27	12028;12050;12124;12905;14297;15368;21672;22059;224619;237313;382985;66073;66437;68428;69660;74919;75736	Bax;Bcl2l2;Bik;Cradd;Fxn;Hmox1;Prdx2;Trp53;Traf7;Il20ra;Rrm2b;Txndc12;Fis1;Steap3;Tmbim1;Slc35f6;Bcl2l12
11			6.63	GO:2001242	regulation of intrinsic apoptotic signaling pathway	NA	1.7% (3/176)	0.551942	0.26	NA	NA	5.11% (9/176)	0.00853779	2.07	12028;12050;22059;237313;382985;66073;66437;68428;75736	Bax;Bcl2l2;Trp53;Il20ra;Rrm2b;Txndc12;Fis1;Steap3;Bcl2l12
11			9.5	GO:0010739	positive regulation of protein kinase A signaling	Any process that increases the rate, frequency, or extent of protein kinase A signaling. PKA signaling is the series of reactions, mediated by the intracellular serine/threonine kinase protein kinase A, which occurs as a result of a single trigger reaction or compound.	15.38% (2/13)	0.0184929	1.73	NA	NA	23.08% (3/13)	0.00189416	2.72	18189;69068;76573	Nrxn1;Tcim;Spatc1l
11			8.38	GO:2000050	regulation of non-canonical Wnt signaling pathway	NA	11.54% (3/26)	0.00855029	2.07	20319;69217;76441	Sfrp2;Plekha4;Daam2	7.69% (2/26)	0.0928851	1.03	NA	NA
11			3.28	GO:0009966	regulation of signal transduction	Any process that modulates the frequency, rate or extent of signal transduction.	2.07% (61/2943)	0.0302087	1.52	NA	NA	2.68% (79/2943)	0.0027335	2.56	107045;107607;109270;11474;12028;12050;12124;12142;12388;12905;13636;13983;140859;14119;14158;14297;14705;15368;16002;16897;16971;18189;19156;19205;19415;20336;20429;20528;21413;21672;21937;22059;22084;22158;22415;224619;225631;228812;232339;237313;243362;243910;268860;268933;270190;27403;29867;320207;320924;329252;382985;50929;53322;54131;547253;66073;66437;66568;668303;67009;68082;68151;68212;68428;69068;69217;69638;69660;70300;71704;71732;72106;74919;75736;75747;76041;76441;76573;81905	Lars;Nod1;Prr5;Actn3;Bax;Bcl2l2;Bik;Prdm1;Ctnnd1;Cradd;Efna1;Esr2;Nek8;Fbn2;Fer;Fxn;Bscl2;Hmox1;Igf2;Llgl1;Lrp1;Nrxn1;Psap;Ptbp1;Rasal1;Exoc4;Shox2;Slc2a4;Tcf4;Prdx2;Tnfrsf1a;Trp53;Tsc2;Tulp3;Wnt3;Traf7;Onecut2;Pigu;Ankrd26;Il20ra;Stard13;Nfkbid;Abat;Wdr24;Ephb1;Abca7;Cabp1;Pik3r5;Ccbe1;Lgr6;Rrm2b;Il22;Nucb2;Irf3;Parp14;Txndc12;Fis1;Rwdd3;Kif26a;Ttc23;Dusp19;Wls;Tmbim4;Steap3;Tcim;Plekha4;Enho;Tmbim1;Fuz;Arhgef3;Vps11;Jmjd8;Slc35f6;Bcl2l12;Sesn3;Ccdc125;Daam2;Spatc1l;Cacng8
11			6.64	GO:0072331	signal transduction by p53 class mediator	An intracellular signaling process that is induced by the cell cycle regulator phosphoprotein p53 or an equivalent protein.	2.7% (4/148)	0.224472	0.65	NA	NA	5.41% (8/148)	0.00936046	2.03	12028;12905;22059;382985;50883;68428;68539;75736	Bax;Cradd;Trp53;Rrm2b;Chek2;Steap3;Tmem109;Bcl2l12
11			7.04	GO:0008630	intrinsic apoptotic signaling pathway in response to DNA damage	A series of molecular signals in which an intracellular signal is conveyed to trigger the apoptotic death of a cell. The pathway is induced by the detection of DNA damage, and ends when the execution phase of apoptosis is triggered.	2.68% (3/112)	0.277701	0.56	NA	NA	8.04% (9/112)	0.000388078	3.41	12028;12050;15368;21937;22059;50883;68428;68539;75736	Bax;Bcl2l2;Hmox1;Tnfrsf1a;Trp53;Chek2;Steap3;Tmem109;Bcl2l12
11			8.01	GO:0042771	intrinsic apoptotic signaling pathway in response to DNA damage by p53 class mediator	A series of molecular signals in which an intracellular signal is conveyed to trigger the apoptotic death of a cell. The pathway is induced by the cell cycle regulator phosphoprotein p53, or an equivalent protein, in response to the detection of DNA damage, and ends when the execution phase of apoptosis is triggered.	6.82% (3/44)	0.0351366	1.45	NA	NA	11.36% (5/44)	0.00170047	2.77	22059;50883;68428;68539;75736	Trp53;Chek2;Steap3;Tmem109;Bcl2l12
11			7.38	GO:0072332	intrinsic apoptotic signaling pathway by p53 class mediator	A series of molecular signals in which an intracellular signal is conveyed to trigger the apoptotic death of a cell. The pathway is induced by the cell cycle regulator phosphoprotein p53, or an equivalent protein, and ends when the execution phase of apoptosis is triggered.	3.61% (3/83)	0.154963	0.81	NA	NA	8.43% (7/83)	0.00128472	2.89	12028;22059;382985;50883;68428;68539;75736	Bax;Trp53;Rrm2b;Chek2;Steap3;Tmem109;Bcl2l12
11			5.03	GO:0097190	apoptotic signaling pathway	A series of molecular signals which triggers the apoptotic death of a cell. The pathway starts with reception of a signal, and ends when the execution phase of apoptosis is triggered.	2.71% (17/627)	0.0300055	1.52	NA	NA	3.67% (23/627)	0.00357343	2.45	12028;12050;12124;12367;12905;13983;14297;15368;17279;21672;21937;22059;224619;237313;382985;50883;66073;66437;68428;68539;69660;74919;75736	Bax;Bcl2l2;Bik;Casp3;Cradd;Esr2;Fxn;Hmox1;Melk;Prdx2;Tnfrsf1a;Trp53;Traf7;Il20ra;Rrm2b;Chek2;Txndc12;Fis1;Steap3;Tmem109;Tmbim1;Slc35f6;Bcl2l12
11			5.9	GO:0097193	intrinsic apoptotic signaling pathway	A series of molecular signals in which an intracellular signal is conveyed to trigger the apoptotic death of a cell. The pathway starts with reception of an intracellular signal (e.g. DNA damage, endoplasmic reticulum stress, oxidative stress etc.), and ends when the execution phase of apoptosis is triggered. The intrinsic apoptotic signaling pathway is crucially regulated by permeabilization of the mitochondrial outer membrane (MOMP).	1.63% (5/307)	0.566416	0.25	NA	NA	4.89% (15/307)	0.00126241	2.9	12028;12050;12367;15368;17279;21937;22059;237313;382985;50883;66073;66437;68428;68539;75736	Bax;Bcl2l2;Casp3;Hmox1;Melk;Tnfrsf1a;Trp53;Il20ra;Rrm2b;Chek2;Txndc12;Fis1;Steap3;Tmem109;Bcl2l12
11			9.43	GO:0086103	G protein-coupled receptor signaling pathway involved in heart process	An G protein-coupled receptor signaling pathway which contributes to a circulatory system process carried out by the heart.	21.43% (3/14)	0.00138389	2.86	12389;19735;56089	Cav1;Rgs2;Ramp3	0% (0/14)	1	0	NA	NA
11			4.47	GO:0007167	enzyme linked receptor protein signaling pathway	Any series of molecular signals initiated by the binding of an extracellular ligand to a receptor on the surface of the target cell, where the receptor possesses catalytic activity or is closely associated with an enzyme such as a protein kinase, and ending with regulation of a downstream cellular process, e.g. transcription.	2.68% (26/969)	0.00967209	2.01	11539;12305;12389;12445;12683;13867;13983;14587;14718;16002;19267;20319;20320;20416;211151;21413;227358;23920;26569;27273;329628;67112;70568;71943;74769;77531	Adora1;Ddr1;Cav1;Ccnd3;Cidea;Erbb3;Esr2;Gfra3;Got1;Igf2;Ptpre;Sfrp2;Nptn;Shc1;Churc1;Tcf4;Erfe;Insrr;Slc27a4;Pdk4;Fat4;Fgf22;Cpne3;Tom1l1;Pik3cb;Anks1b	2.17% (21/969)	0.364123	0.44	NA	NA
11			5.13	GO:0007169	transmembrane receptor protein tyrosine kinase signaling pathway	A series of molecular signals initiated by the binding of an extracellular ligand to a receptor on the surface of the target cell where the receptor possesses tyrosine kinase activity, and ending with regulation of a downstream cellular process, e.g. transcription.	3.62% (22/608)	0.000477113	3.32	11539;12305;12445;13867;13983;14587;16002;19267;20320;20416;211151;21413;227358;23920;26569;27273;329628;67112;70568;71943;74769;77531	Adora1;Ddr1;Ccnd3;Erbb3;Esr2;Gfra3;Igf2;Ptpre;Nptn;Shc1;Churc1;Tcf4;Erfe;Insrr;Slc27a4;Pdk4;Fat4;Fgf22;Cpne3;Tom1l1;Pik3cb;Anks1b	2.96% (18/608)	0.0592686	1.23	NA	NA
11			4.07	GO:0042981	regulation of apoptotic process	Any process that modulates the occurrence or rate of cell death by apoptotic process.	2.27% (36/1588)	0.0297979	1.53	NA	NA	2.9% (46/1588)	0.00604835	2.22	106869;107607;11737;11757;11785;11921;12028;12050;12124;12367;12716;12905;13033;13636;13983;14297;14609;15368;16971;17279;17314;18103;20259;20877;216134;21672;21937;22059;224045;224619;237313;243910;26889;382985;50883;54131;64138;66073;66437;68212;68428;68510;69068;69660;74919;75736	Tnfaip8;Nod1;Anp32a;Prdx3;Apbb1;Atoh1;Bax;Bcl2l2;Bik;Casp3;Ckmt1;Cradd;Ctsd;Efna1;Esr2;Fxn;Gja1;Hmox1;Lrp1;Melk;Mgmt;Nme2;Scin;Aurkb;Pdxk;Prdx2;Tnfrsf1a;Trp53;Eif2b5;Traf7;Il20ra;Nfkbid;Cln8;Rrm2b;Chek2;Irf3;Ctsz;Txndc12;Fis1;Tmbim4;Steap3;Ints1;Tcim;Tmbim1;Slc35f6;Bcl2l12
11			4.04	GO:0043067	regulation of programmed cell death	Any process that modulates the frequency, rate or extent of programmed cell death, cell death resulting from activation of endogenous cellular processes.	2.23% (36/1614)	0.0365573	1.44	NA	NA	2.91% (47/1614)	0.00503589	2.3	106869;107607;11737;11757;11785;11921;12028;12050;12124;12367;12716;12905;13033;13636;13983;14297;14609;15368;16971;17279;17314;18103;20259;20877;216134;21672;21937;22059;224045;224619;237313;243910;26889;382985;50883;54131;64138;66073;66437;68212;68428;68510;69068;69305;69660;74919;75736	Tnfaip8;Nod1;Anp32a;Prdx3;Apbb1;Atoh1;Bax;Bcl2l2;Bik;Casp3;Ckmt1;Cradd;Ctsd;Efna1;Esr2;Fxn;Gja1;Hmox1;Lrp1;Melk;Mgmt;Nme2;Scin;Aurkb;Pdxk;Prdx2;Tnfrsf1a;Trp53;Eif2b5;Traf7;Il20ra;Nfkbid;Cln8;Rrm2b;Chek2;Irf3;Ctsz;Txndc12;Fis1;Tmbim4;Steap3;Ints1;Tcim;Dcps;Tmbim1;Slc35f6;Bcl2l12
11			3.91	GO:0010941	regulation of cell death	Any process that modulates the rate or frequency of cell death. Cell death is the specific activation or halting of processes within a cell so that its vital functions markedly cease, rather than simply deteriorating gradually over time, which culminates in cell death.	2.24% (40/1786)	0.0268542	1.57	NA	NA	3.02% (54/1786)	0.00118844	2.93	106869;107607;11737;11757;11785;11921;12028;12050;12124;12367;12716;12905;13033;13636;13712;13983;14297;14609;15368;16971;17279;17314;18103;19125;19156;20259;20877;216134;21672;21937;22059;224045;224619;230674;237313;243910;26889;270190;382985;50493;50883;54131;64138;66073;66437;68212;68428;68510;68539;69068;69305;69660;74919;75736	Tnfaip8;Nod1;Anp32a;Prdx3;Apbb1;Atoh1;Bax;Bcl2l2;Bik;Casp3;Ckmt1;Cradd;Ctsd;Efna1;Elk1;Esr2;Fxn;Gja1;Hmox1;Lrp1;Melk;Mgmt;Nme2;Prodh;Psap;Scin;Aurkb;Pdxk;Prdx2;Tnfrsf1a;Trp53;Eif2b5;Traf7;Kdm4a;Il20ra;Nfkbid;Cln8;Ephb1;Rrm2b;Txnrd1;Chek2;Irf3;Ctsz;Txndc12;Fis1;Tmbim4;Steap3;Ints1;Tmem109;Tcim;Dcps;Tmbim1;Slc35f6;Bcl2l12
11			4.95	GO:0010942	positive regulation of cell death	Any process that increases the rate or frequency of cell death. Cell death is the specific activation or halting of processes within a cell so that its vital functions markedly cease, rather than simply deteriorating gradually over time, which culminates in cell death.	2.71% (20/738)	0.0197619	1.7	NA	NA	3.52% (26/738)	0.00345505	2.46	106869;107607;11785;12028;12124;12367;12905;13033;13712;13983;15368;16971;17279;19125;20259;21937;22059;224045;224619;237313;243910;50493;50883;64138;66437;68428	Tnfaip8;Nod1;Apbb1;Bax;Bik;Casp3;Cradd;Ctsd;Elk1;Esr2;Hmox1;Lrp1;Melk;Prodh;Scin;Tnfrsf1a;Trp53;Eif2b5;Traf7;Il20ra;Nfkbid;Txnrd1;Chek2;Ctsz;Fis1;Steap3
11			9	GO:0070230	positive regulation of lymphocyte apoptotic process	Any process that activates or increases the frequency, rate or extent of lymphocyte death by apoptotic process.	0% (0/21)	1	0	NA	NA	14.29% (3/21)	0.00783485	2.11	12028;22059;243910	Bax;Trp53;Nfkbid
11			7.56	GO:0043525	positive regulation of neuron apoptotic process	Any process that activates or increases the frequency, rate or extent of cell death of neurons by apoptotic process.	0% (0/85)	1	0	NA	NA	7.06% (6/85)	0.00679111	2.17	12028;12367;21937;22059;64138;66437	Bax;Casp3;Tnfrsf1a;Trp53;Ctsz;Fis1
11			9.14	GO:1900119	positive regulation of execution phase of apoptosis	NA	5.26% (1/19)	0.269215	0.57	NA	NA	15.79% (3/19)	0.00587735	2.23	12028;12367;22059	Bax;Casp3;Trp53
11			3.52	GO:0008219	cell death	Any biological process that results in permanent cessation of all vital functions of a cell. A cell should be considered dead when any one of the following molecular or morphological criteria is met: (1) the cell has lost the integrity of its plasma membrane; (2) the cell, including its nucleus, has undergone complete fragmentation into discrete bodies (frequently referred to as apoptotic bodies). The cell corpse (or its fragments) may be engulfed by an adjacent cell in vivo, but engulfment of whole cells should not be considered a strict criteria to define cell death as, under some circumstances, live engulfed cells can be released from phagosomes (see PMID:18045538).	2.01% (44/2185)	0.0875851	1.06	NA	NA	2.93% (64/2185)	0.000925659	3.03	106869;107607;11302;11737;11757;11785;11921;12028;12050;12124;12367;12716;12905;13033;13636;13712;13983;14297;14609;15368;16971;170936;17279;17314;18103;19125;19156;20259;20346;20877;216134;21672;21937;22059;22084;22368;224045;224619;230674;237313;23922;243910;26889;270190;353211;382985;50493;50883;54131;54447;64138;66073;66437;68212;68428;68510;68539;68796;68917;69068;69305;69660;74919;75736	Tnfaip8;Nod1;Aatk;Anp32a;Prdx3;Apbb1;Atoh1;Bax;Bcl2l2;Bik;Casp3;Ckmt1;Cradd;Ctsd;Efna1;Elk1;Esr2;Fxn;Gja1;Hmox1;Lrp1;Zfp369;Melk;Mgmt;Nme2;Prodh;Psap;Scin;Sema3a;Aurkb;Pdxk;Prdx2;Tnfrsf1a;Trp53;Tsc2;Trpv2;Eif2b5;Traf7;Kdm4a;Il20ra;Jtb;Nfkbid;Cln8;Ephb1;Prune2;Rrm2b;Txnrd1;Chek2;Irf3;Asah2;Ctsz;Txndc12;Fis1;Tmbim4;Steap3;Ints1;Tmem109;Tmem214;Hint2;Tcim;Dcps;Tmbim1;Slc35f6;Bcl2l12
11			3.68	GO:0006915	apoptotic process	A programmed cell death process which begins when a cell receives an internal (e.g. DNA damage) or external signal (e.g. an extracellular death ligand), and proceeds through a series of biochemical events (signaling pathway phase) which trigger an execution phase. The execution phase is the last step of an apoptotic process, and is typically characterized by rounding-up of the cell, retraction of pseudopodes, reduction of cellular volume (pyknosis), chromatin condensation, nuclear fragmentation (karyorrhexis), plasma membrane blebbing and fragmentation of the cell into apoptotic bodies. When the execution phase is completed, the cell has died.	2.11% (41/1947)	0.0571403	1.24	NA	NA	2.93% (57/1947)	0.00181244	2.74	106869;107607;11302;11737;11757;11785;11921;12028;12050;12124;12367;12716;12905;13033;13636;13983;14297;14609;15368;16971;170936;17279;17314;18103;20259;20346;20877;216134;21672;21937;22059;22084;22368;224045;224619;237313;23922;243910;26889;353211;382985;50883;54131;54447;64138;66073;66437;68212;68428;68510;68539;68796;68917;69068;69660;74919;75736	Tnfaip8;Nod1;Aatk;Anp32a;Prdx3;Apbb1;Atoh1;Bax;Bcl2l2;Bik;Casp3;Ckmt1;Cradd;Ctsd;Efna1;Esr2;Fxn;Gja1;Hmox1;Lrp1;Zfp369;Melk;Mgmt;Nme2;Scin;Sema3a;Aurkb;Pdxk;Prdx2;Tnfrsf1a;Trp53;Tsc2;Trpv2;Eif2b5;Traf7;Il20ra;Jtb;Nfkbid;Cln8;Prune2;Rrm2b;Chek2;Irf3;Asah2;Ctsz;Txndc12;Fis1;Tmbim4;Steap3;Ints1;Tmem109;Tmem214;Hint2;Tcim;Tmbim1;Slc35f6;Bcl2l12
11			3.62	GO:0012501	programmed cell death	A process which begins when a cell receives an internal or external signal and activates a series of biochemical events (signaling pathway). The process ends with the death of the cell.	2.05% (41/2002)	0.0799183	1.1	NA	NA	2.9% (58/2002)	0.00209085	2.68	106869;107607;11302;11737;11757;11785;11921;12028;12050;12124;12367;12716;12905;13033;13636;13983;14297;14609;15368;16971;170936;17279;17314;18103;20259;20346;20877;216134;21672;21937;22059;22084;22368;224045;224619;237313;23922;243910;26889;353211;382985;50883;54131;54447;64138;66073;66437;68212;68428;68510;68539;68796;68917;69068;69305;69660;74919;75736	Tnfaip8;Nod1;Aatk;Anp32a;Prdx3;Apbb1;Atoh1;Bax;Bcl2l2;Bik;Casp3;Ckmt1;Cradd;Ctsd;Efna1;Esr2;Fxn;Gja1;Hmox1;Lrp1;Zfp369;Melk;Mgmt;Nme2;Scin;Sema3a;Aurkb;Pdxk;Prdx2;Tnfrsf1a;Trp53;Tsc2;Trpv2;Eif2b5;Traf7;Il20ra;Jtb;Nfkbid;Cln8;Prune2;Rrm2b;Chek2;Irf3;Asah2;Ctsz;Txndc12;Fis1;Tmbim4;Steap3;Ints1;Tmem109;Tmem214;Hint2;Tcim;Dcps;Tmbim1;Slc35f6;Bcl2l12
11			8.81	GO:0070242	thymocyte apoptotic process	Any apoptotic process in a thymocyte, an immature T cell located in the thymus.	0% (0/23)	1	0	NA	NA	17.39% (4/23)	0.000990669	3	12028;13636;22059;243910	Bax;Efna1;Trp53;Nfkbid
11			9.05	GO:0070243	regulation of thymocyte apoptotic process	Any process that modulates the occurrence or rate of thymocyte death by apoptotic process.	0% (0/17)	1	0	NA	NA	17.65% (3/17)	0.00424689	2.37	13636;22059;243910	Efna1;Trp53;Nfkbid
12		Response to stimulus	5.68	GO:1901652	response to peptide	NA	3.64% (15/412)	0.00346447	2.46	11555;11938;12286;12333;12389;12445;14130;16002;19267;20416;227358;26569;27273;434784;56089	Adrb2;Atp2a2;Cacna1a;Capn1;Cav1;Ccnd3;Fcgr2b;Igf2;Ptpre;Shc1;Erfe;Slc27a4;Pdk4;Ldoc1;Ramp3	4.13% (17/412)	0.00368961	2.43	107607;13654;14158;14609;16002;16535;16971;20528;20714;22059;22084;224045;232339;50880;53322;66437;75747	Nod1;Egr2;Fer;Gja1;Igf2;Kcnq1;Lrp1;Slc2a4;Serpina3k;Trp53;Tsc2;Eif2b5;Ankrd26;Scly;Nucb2;Fis1;Sesn3
12			8.29	GO:1904645	response to amyloid-beta	NA	10.26% (4/39)	0.00369394	2.43	11555;12286;14130;56089	Adrb2;Cacna1a;Fcgr2b;Ramp3	5.13% (2/39)	0.179934	0.74	NA	NA
12			6.95	GO:0008286	insulin receptor signaling pathway	The series of molecular signals generated as a consequence of the insulin receptor binding to insulin.	5.47% (7/128)	0.00518133	2.29	12445;16002;19267;20416;227358;26569;27273	Ccnd3;Igf2;Ptpre;Shc1;Erfe;Slc27a4;Pdk4	4.69% (6/128)	0.0419344	1.38	NA	NA
12			5.98	GO:1901653	cellular response to peptide	NA	3.9% (12/308)	0.00505181	2.3	11555;12286;12389;12445;14130;16002;19267;20416;227358;26569;27273;434784	Adrb2;Cacna1a;Cav1;Ccnd3;Fcgr2b;Igf2;Ptpre;Shc1;Erfe;Slc27a4;Pdk4;Ldoc1	3.9% (12/308)	0.0202271	1.69	NA	NA
12			8.06	GO:0010332	response to gamma radiation	Any process that results in a change in state or activity of a cell or an organism (in terms of movement, secretion, enzyme production, gene expression, etc.) as a result of a gamma radiation stimulus. Gamma radiation is a form of electromagnetic radiation (EMR) or light emission of a specific frequency produced from sub-atomic particle interaction, such as electron-positron annihilation and radioactive decay. Gamma rays are generally characterized as EMR having the highest frequency and energy, and also the shortest wavelength, within the electromagnetic radiation spectrum.	2.04% (1/49)	0.554872	0.26	NA	NA	10.2% (5/49)	0.00275472	2.56	12028;13712;22059;50883;68539	Bax;Elk1;Trp53;Chek2;Tmem109
12			8.64	GO:0071480	cellular response to gamma radiation	Any process that results in a change in state or activity of a cell (in terms of movement, secretion, enzyme production, gene expression, etc.) as a result of a gamma radiation stimulus. Gamma radiation is a form of electromagnetic radiation (EMR) or light emission of a specific frequency produced from sub-atomic particle interaction, such as electron-positron annihilation and radioactive decay. Gamma rays are generally characterized as EMR having the highest frequency and energy, and also the shortest wavelength, within the electromagnetic radiation spectrum.	3.57% (1/28)	0.370163	0.43	NA	NA	14.29% (4/28)	0.00211896	2.67	13712;22059;50883;68539	Elk1;Trp53;Chek2;Tmem109
12			8.88	GO:0010039	response to iron ion	Any process that results in a change in state or activity of a cell or an organism (in terms of movement, secretion, enzyme production, gene expression, etc.) as a result of an iron ion stimulus.	9.09% (2/22)	0.049745	1.3	NA	NA	13.64% (3/22)	0.00894069	2.05	14297;15368;268860	Fxn;Hmox1;Abat
12			6.73	GO:0097237	cellular response to toxic substance	Any process that results in a change in state or activity of a cell (in terms of movement, secretion, enzyme production, gene expression, etc.) as a result of a toxic stimulus.	2.21% (4/181)	0.34415	0.46	NA	NA	5.52% (10/181)	0.00332858	2.48	11758;13885;14297;15368;19156;21672;22059;387170;67247;68992	Prdx6;Esd;Fxn;Hmox1;Psap;Prdx2;Trp53;Mir152;Mtarc2;Zfp580
12			8.23	GO:0035094	response to nicotine	Any process that results in a change in state or activity of a cell or an organism (in terms of movement, secretion, enzyme production, gene expression, etc.) as a result of a nicotine stimulus.	6.45% (2/31)	0.091066	1.04	NA	NA	12.9% (4/31)	0.00310798	2.51	15368;16002;16535;268860	Hmox1;Igf2;Kcnq1;Abat
12			2.8	GO:0042221	response to chemical	Any process that results in a change in state or activity of a cell or an organism (in terms of movement, secretion, enzyme production, gene expression, etc.) as a result of a chemical stimulus.	2.12% (94/4425)	0.00337312	2.47	100502841;100702;107581;107589;11428;11433;11539;11555;11658;11898;11906;11938;11977;12036;12142;12286;12307;12333;12369;12389;12394;12445;12642;12683;13983;14130;14587;14652;14683;14718;14872;15511;16002;16440;16772;16847;17181;17309;17872;18028;18260;18483;18845;19223;19267;193385;19735;20319;20320;20355;20416;20538;20979;211151;212712;213990;21413;217069;223723;224829;22658;226641;226646;227358;230972;235283;242700;26569;268860;27057;27273;319504;329628;332110;394436;434784;50760;52538;54131;56089;56421;57775;58805;626578;67112;67759;67836;68992;70568;71982;73710;74769;76459;99311	Epg5;Gbp6;Col16a1;Mylk;Aco1;Acp5;Adora1;Adrb2;Alcam;Ass1;Zfhx3;Atp2a2;Atp7a;Bcat2;Prdm1;Cacna1a;Calb1;Capn1;Casp7;Cav1;Runx1;Ccnd3;Ch25h;Cidea;Esr2;Fcgr2b;Gfra3;Glp1r;Gnas;Got1;Gstt2;Hspa1b;Igf2;Itpr3;Lama1;Lepr;Matn2;Mgat3;Ppp1r15a;Nfib;Ocln;Palm;Plxna2;Ptgis;Ptpre;Ripor2;Rgs2;Sfrp2;Nptn;Sema4f;Shc1;Slc6a2;Syt1;Churc1;Satb2;Agap3;Tcf4;Trim25;Ttll12;Trerf1;Pcgf2;Atf6;Ndufs2;Erfe;Arhgef16;Gramd1b;Ifnlr1;Slc27a4;Abat;Ncoa4;Pdk4;Nrcam;Fat4;Mapk15;Ugt1a1;Ldoc1;Fbxo17;Acaa2;Irf3;Ramp3;Pfkp;Usp29;Mlxipl;Gbp10;Fgf22;Plgrkt;Wdr83;Zfp580;Cpne3;Snx10;Tubb2b;Pik3cb;Car12;Commd7	2.28% (101/4425)	0.0604091	1.22	NA	NA
12			5.93	GO:0009636	response to toxic substance	Any process that results in a change in state or activity of a cell or an organism (in terms of movement, secretion, enzyme production, gene expression, etc.) as a result of a toxic stimulus.	1.95% (7/359)	0.373287	0.43	NA	NA	5.01% (18/359)	0.000315911	3.5	11757;11758;11898;12028;12367;13162;13885;14297;15368;16002;16535;19156;21672;22059;268860;387170;67247;68992	Prdx3;Prdx6;Ass1;Bax;Casp3;Slc6a3;Esd;Fxn;Hmox1;Igf2;Kcnq1;Psap;Prdx2;Trp53;Abat;Mir152;Mtarc2;Zfp580
12			3.65	GO:0033554	cellular response to stress	Any process that results in a change in state or activity of a cell (in terms of movement, secretion, enzyme production, gene expression, etc.) as a result of a stimulus indicating the organism is under stress. The stress is usually, but not necessarily, exogenous (e.g. temperature, humidity, ionizing radiation).	1.97% (37/1882)	0.140355	0.85	NA	NA	3.03% (57/1882)	0.000829702	3.08	104156;107045;107607;107723;107829;11757;11785;11898;12028;12050;12367;12850;12905;14158;14297;15368;16971;170787;17181;17279;17314;18207;19156;19698;20528;208647;209200;21672;216853;21937;22059;224045;234258;268933;270190;27403;382985;384619;408022;50880;50883;64295;66073;66422;66568;67247;68067;68082;68428;68539;68964;68992;69034;69068;71701;75736;75747	Etv5;Lars;Nod1;Slc12a6;Thoc5;Prdx3;Apbb1;Ass1;Bax;Bcl2l2;Casp3;Coq7;Cradd;Fer;Fxn;Hmox1;Lrp1;Hdac10;Matn2;Melk;Mgmt;Nthl1;Psap;Relb;Slc2a4;Creb3l2;Dtx3l;Prdx2;Wrap53;Tnfrsf1a;Trp53;Eif2b5;Neil3;Wdr24;Ephb1;Abca7;Rrm2b;Kash5;Primpol;Scly;Chek2;Tmub1;Txndc12;Dctpp1;Rwdd3;Mtarc2;Mrnip;Dusp19;Steap3;Tmem109;Ctc1;Zfp580;Nupr1l;Tcim;Pnpt1;Bcl2l12;Sesn3
12			6.1	GO:0034599	cellular response to oxidative stress	Any process that results in a change in state or activity of a cell (in terms of movement, secretion, enzyme production, gene expression, etc.) as a result of oxidative stress, a state often resulting from exposure to high levels of reactive oxygen species, e.g. superoxide anions, hydrogen peroxide (H2O2), and hydroxyl radicals.	2.45% (7/286)	0.190096	0.72	NA	NA	4.55% (13/286)	0.00478716	2.32	104156;11757;12850;14158;14297;15368;17279;19156;21672;22059;50880;68992;71701	Etv5;Prdx3;Coq7;Fer;Fxn;Hmox1;Melk;Psap;Prdx2;Trp53;Scly;Zfp580;Pnpt1
12			5.92	GO:0062197	cellular response to chemical stress	Any process that results in a change in state or activity of a cell (in terms of movement, secretion, enzyme production, gene expression, etc.) as a result of a chemical stimulus indicating the organism is under stress.	2.59% (9/348)	0.119507	0.92	NA	NA	4.89% (17/348)	0.000616362	3.21	104156;107723;11757;12367;12850;14158;14297;15368;17279;19156;19698;20528;21672;22059;50880;68992;71701	Etv5;Slc12a6;Prdx3;Casp3;Coq7;Fer;Fxn;Hmox1;Melk;Psap;Relb;Slc2a4;Prdx2;Trp53;Scly;Zfp580;Pnpt1
12			6.5	GO:0000302	response to reactive oxygen species	Any process that results in a change in state or activity of a cell or an organism (in terms of movement, secretion, enzyme production, gene expression, etc.) as a result of a reactive oxygen species stimulus. Reactive oxygen species include singlet oxygen, superoxide, and oxygen free radicals.	2.42% (5/207)	0.252027	0.6	NA	NA	6.28% (13/207)	0.000259056	3.59	11671;11757;11758;12367;14158;14297;15368;19156;21672;22059;26462;68992;75747	Aldh3a2;Prdx3;Prdx6;Casp3;Fer;Fxn;Hmox1;Psap;Prdx2;Trp53;Txnrd2;Zfp580;Sesn3
12			2.84	GO:0006950	response to stress	Any process that results in a change in state or activity of a cell or an organism (in terms of movement, secretion, enzyme production, gene expression, etc.) as a result of a disturbance in organismal or cellular homeostasis, usually, but not necessarily, exogenous (e.g. temperature, humidity, ionizing radiation).	1.97% (77/3911)	0.0440557	1.36	NA	NA	2.51% (98/3911)	0.00649625	2.19	104156;104252;106869;107045;107569;107607;107723;107829;11671;11757;11758;11785;11898;12028;12050;12142;12367;12642;12850;12905;13983;14158;14297;14609;15227;15368;16002;16363;16971;17035;170787;17181;17279;17314;18207;19156;19698;20528;208647;209200;21354;21672;216853;21937;22059;22084;22368;224045;225887;230674;233405;234258;237886;23959;243362;243910;26462;268860;26889;268933;270190;27403;27406;329252;382985;384619;408022;50493;50880;50883;50929;54131;547253;55943;56399;64295;66073;66102;66315;66422;66568;67247;67391;67767;68067;68082;68428;68539;68964;68992;69034;69068;69550;71586;71701;75736;75747;83564	Etv5;Cdc42ep2;Tnfaip8;Lars;Nt5c3;Nod1;Slc12a6;Thoc5;Aldh3a2;Prdx3;Prdx6;Apbb1;Ass1;Bax;Bcl2l2;Prdm1;Casp3;Ch25h;Coq7;Cradd;Esr2;Fer;Fxn;Gja1;Foxf1;Hmox1;Igf2;Irf2;Lrp1;Lxn;Hdac10;Matn2;Melk;Mgmt;Nthl1;Psap;Relb;Slc2a4;Creb3l2;Dtx3l;Tap1;Prdx2;Wrap53;Tnfrsf1a;Trp53;Tsc2;Trpv2;Eif2b5;Ndufs8;Kdm4a;Vps33b;Neil3;Slfn9;Nt5e;Stard13;Nfkbid;Txnrd2;Abat;Cln8;Wdr24;Ephb1;Abca7;Abcf3;Lgr6;Rrm2b;Kash5;Primpol;Txnrd1;Scly;Chek2;Il22;Irf3;Parp14;Stx8;Akap8;Tmub1;Txndc12;Cxcl16;Senp7;Dctpp1;Rwdd3;Mtarc2;Fundc2;Jagn1;Mrnip;Dusp19;Steap3;Tmem109;Ctc1;Zfp580;Nupr1l;Tcim;Bst2;Ifih1;Pnpt1;Bcl2l12;Sesn3;Nlrp4c
12			5.61	GO:0006979	response to oxidative stress	Any process that results in a change in state or activity of a cell or an organism (in terms of movement, secretion, enzyme production, gene expression, etc.) as a result of oxidative stress, a state often resulting from exposure to high levels of reactive oxygen species, e.g. superoxide anions, hydrogen peroxide (H2O2), and hydroxyl radicals.	2.13% (9/423)	0.258355	0.59	NA	NA	5.2% (22/423)	4.11383e-05	4.39	104156;11671;11757;11758;12367;12850;14158;14297;15368;17279;19156;21672;22059;225887;26462;26889;382985;50493;50880;68992;71701;75747	Etv5;Aldh3a2;Prdx3;Prdx6;Casp3;Coq7;Fer;Fxn;Hmox1;Melk;Psap;Prdx2;Trp53;Ndufs8;Txnrd2;Cln8;Rrm2b;Txnrd1;Scly;Zfp580;Pnpt1;Sesn3
13		Process	7.89	GO:0035176	social behavior	Behavior directed towards society, or taking place between members of the same species. Occurs predominantly, or only, in individuals that are part of a group.	0% (0/61)	1	0	NA	NA	8.2% (5/61)	0.00708969	2.15	14415;16535;18189;22084;26889	Gad1;Kcnq1;Nrxn1;Tsc2;Cln8
13			7.81	GO:0051703	intraspecies interaction between organisms	Any process in which an organism has an effect on an organism of the same species.	0% (0/64)	1	0	NA	NA	7.81% (5/64)	0.00866114	2.06	14415;16535;18189;22084;26889	Gad1;Kcnq1;Nrxn1;Tsc2;Cln8
13			4.05	GO:0022610	biological adhesion	The attachment of a cell or organism to a substrate, another cell, or other organism. Biological adhesion includes intracellular attachment between membrane regions.	2.49% (36/1447)	0.00822988	2.08	100702;107581;11433;11474;11555;11658;11898;11906;12305;12333;12389;12394;13867;14270;14343;14683;16002;16772;17311;18845;19266;193385;20320;20416;20971;268860;27279;319504;319655;329628;56079;65945;70370;74769;83436;93875	Gbp6;Col16a1;Acp5;Actn3;Adrb2;Alcam;Ass1;Zfhx3;Ddr1;Capn1;Cav1;Runx1;Erbb3;Srgap2;Fut1;Gnas;Igf2;Lama1;Kitl;Plxna2;Ptprd;Ripor2;Nptn;Shc1;Sdc4;Abat;Tnfrsf12a;Nrcam;Podxl2;Fat4;Astn2;Clstn1;Fbln7;Pik3cb;Plekha2;Pcdhb4	1.66% (24/1447)	0.840871	0.08	NA	NA
13			6.52	GO:0019882	antigen processing and presentation	The process in which an antigen-presenting cell expresses antigen (peptide or lipid) on its cell surface in association with an MHC protein complex.	2.38% (3/126)	0.34027	0.47	NA	NA	6.35% (8/126)	0.0036204	2.44	107607;16912;16913;19156;19186;19698;21354;67844	Nod1;Psmb9;Psmb8;Psap;Psme1;Relb;Tap1;Rab32
13			8.96	GO:0008356	asymmetric cell division	The asymmetric division of cells to produce two daughter cells with different developmental potentials. It is of fundamental significance for the generation of cell diversity.	0% (0/22)	1	0	NA	NA	13.64% (3/22)	0.00894069	2.05	104156;20678;21678	Etv5;Sox5;Tead3
13			9.57	GO:0098722	asymmetric stem cell division	Division of a stem cell during which it retains its identity and buds off a daughter cell with a new identity.	0% (0/12)	1	0	NA	NA	25% (3/12)	0.00147863	2.83	104156;20678;21678	Etv5;Sox5;Tead3
13			4.08	GO:0016477	cell migration	The controlled self-propelled movement of a cell from one site to a destination guided by molecular cues. Cell migration is a central process in the development and maintenance of multicellular organisms.	2.45% (38/1553)	0.00866465	2.06	107589;11433;11539;11977;12305;12333;12389;12642;13983;14270;14343;14587;16002;16772;17181;17309;17311;18845;192662;193385;20319;20355;20971;212712;230972;27279;319655;332110;56079;56177;65970;66922;67112;68992;70568;73710;74769;76441	Mylk;Acp5;Adora1;Atp7a;Ddr1;Capn1;Cav1;Ch25h;Esr2;Srgap2;Fut1;Gfra3;Igf2;Lama1;Matn2;Mgat3;Kitl;Plxna2;Arhgdia;Ripor2;Sfrp2;Sema4f;Sdc4;Satb2;Arhgef16;Tnfrsf12a;Podxl2;Mapk15;Astn2;Olfm1;Lima1;Rras2;Fgf22;Zfp580;Cpne3;Tubb2b;Pik3cb;Daam2	2.45% (38/1553)	0.102156	0.99	NA	NA
13			7.79	GO:0044091	membrane biogenesis	A cellular process that results in the biosynthesis of constituent macromolecules, assembly, and arrangement of constituent parts of a membrane.	4.55% (2/44)	0.161884	0.79	NA	NA	11.36% (5/44)	0.00170047	2.77	18189;19156;19298;20336;68385	Nrxn1;Psap;Pex19;Exoc4;Tlcd1
13			5.18	GO:0061919	process utilizing autophagic mechanism	A cellular process involving delivery of a portion of the cytoplasm to lysosomes or to the plant or fungal vacuole that does not involve direct transport through the endocytic or vacuolar protein sorting (Vps) pathways. This process typically leads to degradation of the cargo; however, it can also be used to deliver resident proteins, such as in the cytoplasm-to-vacuole targeting (Cvt) pathway.	3.29% (15/456)	0.00858229	2.07	100502841;11555;11938;13033;16847;192652;217893;226641;227738;332110;66795;68837;74735;74769;76932	Epg5;Adrb2;Atp2a2;Ctsd;Lepr;Wdr81;Pacs2;Atf6;Lrsam1;Mapk15;Atg10;Foxk2;Trim14;Pik3cb;Arfip2	3.51% (16/456)	0.0200396	1.7	NA	NA
13			3.65	GO:0006928	movement of cell or subcellular component	The directed, self-propelled movement of a cell or subcellular component without the involvement of an external agent such as a transporter or a pore.	2.29% (50/2186)	0.00969007	2.01	100101919;107589;11433;11539;11658;11938;11977;12121;12305;12333;12389;12642;13983;14270;14343;14587;16002;16772;17181;17309;17311;18028;18845;192662;19285;193385;20319;20320;20355;20971;211535;212712;230972;27279;319504;319655;332110;333433;56079;56177;65970;66922;67112;68524;68992;70568;70997;73710;74769;76441	Dnah7c;Mylk;Acp5;Adora1;Alcam;Atp2a2;Atp7a;Bicd1;Ddr1;Capn1;Cav1;Ch25h;Esr2;Srgap2;Fut1;Gfra3;Igf2;Lama1;Matn2;Mgat3;Kitl;Nfib;Plxna2;Arhgdia;Cavin1;Ripor2;Sfrp2;Nptn;Sema4f;Sdc4;Odad1;Satb2;Arhgef16;Tnfrsf12a;Nrcam;Podxl2;Mapk15;Gpd1l;Astn2;Olfm1;Lima1;Rras2;Fgf22;Wipf2;Zfp580;Cpne3;Spef1;Tubb2b;Pik3cb;Daam2	2.24% (49/2186)	0.195004	0.71	NA	NA
13			0.43	GO:0009987	cellular process	Any process that is carried out at the cellular level, but not necessarily restricted to a single cell. For example, cell communication occurs among more than one cell, but occurs at the cellular level.	1.92% (325/16951)	4.59035e-10	9.34	100101919;100502841;100628625;100702;102443351;103743;105988;107569;107581;107589;108958;109077;110173;110596;11428;11433;11474;11539;11555;11568;11640;11658;11768;11790;11834;11898;11906;11938;11977;12029;12036;12121;12142;12286;12305;12307;12333;12369;12380;12389;12394;12416;12445;12642;12651;12683;12724;13033;13593;13867;13983;14130;14199;14229;14270;14343;14587;14652;14683;14718;14800;14842;14872;15006;15356;15511;16002;16440;16470;16716;16772;16847;16865;16913;170439;170738;170833;17181;17309;17311;17389;17855;17872;18028;18091;18260;18483;18514;18616;18845;19041;19134;19223;192287;192652;19266;192662;19267;192775;19285;193385;194952;19730;19735;20319;20320;20355;20416;20538;20614;20843;208982;209011;209630;20971;20979;210741;211151;211535;212712;21351;213696;213990;21413;214133;215819;216154;216188;216725;216853;217011;217069;217893;22067;22354;223646;223723;22409;224530;224624;224691;224829;225215;22658;226641;226646;227358;227580;227738;228368;229512;230787;230972;231506;233879;234384;234515;235047;235283;237987;23827;239017;23920;23971;241230;241289;242700;244281;245263;245841;258673;260302;26561;26569;268396;268860;26901;269019;269261;27057;27273;27279;27280;27428;29856;30059;319478;319504;319655;320119;320376;328274;329628;330502;332110;333433;338362;338372;381373;382913;384619;385674;387609;394436;433022;434784;50760;52477;52538;53314;53791;54122;54131;54563;546071;550619;554327;56079;56089;56177;56183;56421;56698;57265;57296;57314;57753;57775;57869;58805;59012;619287;622408;626578;64009;64051;64657;65945;65970;66172;66272;66286;66292;66614;66696;66795;66877;66922;66928;67111;67112;67126;67283;67458;67603;67759;67801;67836;68082;68440;68472;68524;68539;68837;68876;68895;68925;68977;68992;69032;69159;69185;69217;69241;69731;69790;69870;70361;70370;70530;70568;70575;70997;71941;71943;71973;71982;72096;72167;72720;72825;73710;74189;74245;74325;74351;74443;74479;74718;74735;74769;74847;74919;75284;75736;76267;76441;76459;76633;76687;76900;76932;77097;77531;77697;77721;78796;79362;80297;80708;83436;83485;93837;93875;99311	Dnah7c;Epg5;Mir5100;Gbp6;Xntrpc;Tmem98;Espl1;Nt5c3;Col16a1;Mylk;Miga2;Ints5;Manba;Arhgef28;Aco1;Acp5;Actn3;Adora1;Adrb2;Aebp1;Akap1;Alcam;Ap1m2;Speg;Aqr;Ass1;Zfhx3;Atp2a2;Atp7a;Bcl6b;Bcat2;Bicd1;Prdm1;Cacna1a;Ddr1;Calb1;Capn1;Casp7;Cast;Cav1;Runx1;Cbx2;Ccnd3;Ch25h;Chkb;Cidea;Clcn2;Ctsd;Ebf3;Erbb3;Esr2;Fcgr2b;Fhl1;Fkbp5;Srgap2;Fut1;Gfra3;Glp1r;Gnas;Got1;Gria2;Gsx1;Gstt2;H2-Q1;Hmgcl;Hspa1b;Igf2;Itpr3;Ush1g;Ky;Lama1;Lepr;Eif2d;Psmb8;Elovl6;Kcnh7;Hook2;Matn2;Mgat3;Kitl;Mmp16;Mvk;Ppp1r15a;Nfib;Nkx2-5;Ocln;Palm;Pbx1;Peg3;Plxna2;Ppl;Prpf4b;Ptgis;Slc25a36;Wdr81;Ptprd;Arhgdia;Ptpre;Kcnh6;Cavin1;Ripor2;Jmjd4;Ralgds;Rgs2;Sfrp2;Nptn;Sema4f;Shc1;Slc6a2;Snap25;Stag2;Hmgcll1;Sirt7;Frmd4a;Sdc4;Syt1;Kcnk12;Churc1;Odad1;Satb2;Taldo1;Duoxa1;Agap3;Tcf4;Tet2;Nhsl1;Med16;Aldh1l2;Adamts2;Wrap53;Nle1;Trim25;Pacs2;Trpc5;Vipr1;Naprt;Ttll12;Wnt10a;Acat3;Rab40c;Zfp472;Trerf1;Rsl24d1;Pcgf2;Atf6;Ndufs2;Erfe;C1ql3;Lrsam1;Slc35c1;Smg5;Themis2;Arhgef16;Lin54;Asphd1;Mpv17l2;Inpp4b;Zfp809;Gramd1b;Otop2;Bpnt1;Ogdhl;Insrr;Papss1;St8sia6;Ppp1r26;Ifnlr1;Myo16;Gm4981;Polr2h;Olfr1428;Gga3;Mmp23;Slc27a4;Sh3pxd2b;Abat;Ss18l2;Stk32a;Rpl12;Ncoa4;Pdk4;Tnfrsf12a;Phlda3;Shroom3;Smtn;Timm10;Cxxc4;Nrcam;Podxl2;Rps6kc1;Bcorl1;Zfp459;Fat4;Zfp82;Mapk15;Gpd1l;Ust;Map3k9;Sp9;Neil2;Kash5;Zfp174;Zhx2;Ugt1a1;Plcxd2;Ldoc1;Fbxo17;Angel2;Acaa2;Batf;Tlr5;Uevld;Irf3;Nup210;Mast3;Arid3c;2610042L04Rik;Astn2;Ramp3;Olfm1;Nmu;Pfkp;Phax;Fzd2;Psmd8;Nelfcd;Noc3l;Usp29;Adck2;Mlxipl;Moxd1;Rtl4;Mcidas;Gbp10;Syne1;Sv2a;Mrps10;Clstn1;Lima1;Med11;Cox16;Sec11c;Mrps21;Gpatch4;Snx31;Atg10;Crnkl1;Rras2;Dmac1;Naaa;Fgf22;Atp5e;Slc25a19;Ergic1;Dusp6;Plgrkt;Pllp;Wdr83;Dusp19;Dusp23;Tmem126b;Wipf2;Tmem109;Foxk2;Atp23;Rasl11a;Rpap1;Haghl;Zfp580;Lyzl4;Rhebl1;Dtwd1;Plekha4;Polr2d;Gemin7;Med30;Polr3gl;Lman1;Fbln7;Lrfn2;Cpne3;Gfod2;Spef1;Cars2;Tom1l1;Rbpms2;Snx10;Eef1akmt2;Thumpd2;Zfp248;Mon1a;Tubb2b;Phactr3;Ctbs;Cltb;Ddx23;P4htm;Snx11;Snx16;Trim14;Pik3cb;Meikin;Slc35f6;Bcdin3d;Bcl2l12;Fads1;Daam2;Car12;Lrmda;Spcs3;Ssbp4;Arfip2;Tanc2;Anks1b;Mmab;Mrps5;Zcchc4;Bhlhe41;Sptbn4;Pacsin3;Plekha2;Ngrn;Dach2;Pcdhb4;Commd7	2.25% (382/16951)	3.345e-08	7.48	100336;100502698;100502841;100503915;100900;101612;102294;104156;104252;106869;107045;107522;107568;107569;107607;107723;107829;109270;110078;11302;11474;11671;11737;11757;11758;11778;11785;11898;11921;12028;12050;12124;12142;12183;12367;12388;12642;12716;12850;12905;12972;13033;13162;13175;13199;13340;13636;13654;13712;13885;13983;140859;14119;14158;14297;14415;14609;14705;14731;14936;15227;15356;15368;15373;15397;15898;16002;16363;16518;16535;16582;16599;16832;16865;16897;16912;16913;16971;17035;170787;170833;170936;17117;17151;17181;17279;17314;18003;18103;18189;18207;18424;18442;18526;18948;19125;19156;19186;19205;19253;19298;19415;19698;19935;19944;20193;20259;20336;20346;20429;20509;20528;20614;20678;20714;208647;20877;209200;209378;209584;210104;212712;21354;213993;21413;216134;216151;216154;21672;21678;216853;217517;218271;219140;21937;22059;22084;22158;22171;22355;22368;224045;22415;224619;224694;225631;225861;225887;225895;225998;226251;22704;227620;228812;229487;229593;229905;230674;231279;231287;232339;232933;233405;233806;233902;234258;235628;237313;237886;23922;23936;23954;23959;24060;243362;243910;244049;244281;244672;252903;257962;258603;258825;26446;26462;267019;268860;26889;26893;268933;269181;269338;269604;270190;27367;27403;27883;28071;28200;29856;29867;30059;30938;319262;320051;320145;320207;320924;329251;329252;330502;353211;382051;382985;384619;387170;399568;408022;433486;436062;50493;50799;50880;50883;50929;52163;52466;52609;52696;53322;53623;54122;54124;54131;54364;54369;54447;545622;547253;55943;56229;56358;56399;56404;56447;56520;56530;574428;57742;57743;59032;64138;64295;64453;64657;66053;66069;66073;66091;66102;66223;66237;66268;66271;66292;66315;66373;66397;66419;66422;66437;66568;66712;668303;66871;66966;66971;67009;67111;67199;67219;67247;67292;67391;67710;67767;67844;67892;67894;67942;68035;68067;68082;68151;68185;68190;68212;68385;68428;68472;68510;68539;68556;68631;68634;68738;68796;68917;68925;68964;68971;68992;69034;69068;69217;69305;69309;69550;69608;69634;69638;69660;69726;69773;69940;69944;69957;70153;70300;70355;70544;70568;71586;71701;71704;71723;71732;71795;71797;71860;71941;71983;72106;72113;72313;72341;723900;72502;72556;73095;73288;73681;73724;74111;74245;74443;74919;75660;75736;75739;75747;76041;76252;76263;76441;76573;77371;78309;78330;78581;78785;78796;78830;79362;80708;80837;80981;80982;81905;83669;83704;83815	Ppp1r8;Rubcn;Epg5;Smpd5;Hscb;Grwd1;Cyp4v3;Etv5;Cdc42ep2;Tnfaip8;Lars;Ece2;Wwp1;Nt5c3;Nod1;Slc12a6;Thoc5;Prr5;Pygb;Aatk;Actn3;Aldh3a2;Anp32a;Prdx3;Prdx6;Ap3s2;Apbb1;Ass1;Atoh1;Bax;Bcl2l2;Bik;Prdm1;Bpgm;Casp3;Ctnnd1;Ch25h;Ckmt1;Coq7;Cradd;Cryz;Ctsd;Slc6a3;Dclk1;Ddn;Slc29a2;Efna1;Egr2;Elk1;Esd;Esr2;Nek8;Fbn2;Fer;Fxn;Gad1;Gja1;Bscl2;Gpaa1;Gys1;Foxf1;Hmgcl;Hmox1;Hmx3;Hoxa11os;Icam5;Igf2;Irf2;Kcnj2;Kcnq1;Kifc3;Klf3;Ldhb;Eif2d;Llgl1;Psmb9;Psmb8;Lrp1;Lxn;Hdac10;Hook2;Zfp369;Amacr;Ccndbp1;Matn2;Melk;Mgmt;Nedd9;Nme2;Nrxn1;Nthl1;Otx2;P2ry2;Pcdh10;Pnmt;Prodh;Psap;Psme1;Ptbp1;Ptpn18;Pex19;Rasal1;Relb;Mrpl23;Rpl29;S100a1;Scin;Exoc4;Sema3a;Shox2;Slc19a1;Slc2a4;Snap25;Sox5;Serpina3k;Creb3l2;Aurkb;Dtx3l;Itih5;Tyw3;Zfp658;Satb2;Tap1;Ccdc186;Tcf4;Pdxk;Polrmt;Med16;Prdx2;Tead3;Wrap53;Stxbp6;B4galt7;Spata13;Tnfrsf1a;Trp53;Tsc2;Tulp3;Tyms;Vipr2;Trpv2;Eif2b5;Wnt3;Traf7;Zfp81;Onecut2;Snx32;Ndufs8;Taf6l;Rorb;Ablim1;Zfp46;Uap1l1;Pigu;Gatb;Golph3l;Kyat3;Kdm4a;Guf1;Atp10d;Ankrd26;Ccdc61;Vps33b;Tmem159;Fbxl19;Neil3;Prss42;Il20ra;Slfn9;Jtb;Lynx1;Nek3;Nt5e;Slc35a1;Stard13;Nfkbid;Mctp2;Myo16;Cwf19l2;Ap1s3;Olfr222;Olfr972;Olfr975;Psmb3;Txnrd2;Rps15a;Abat;Cln8;Cops6;Wdr24;Mgat4a;Vps39;Gpr157;Ephb1;Rpl3;Abca7;Tango2;Polr1f;Dhrs4;Smtn;Cabp1;Timm10;Fgd3;Fchsd1;Exph5;Sp8;Pik3r5;Ccbe1;Ppp1r12b;Lgr6;Zfp82;Prune2;Pdp2;Rrm2b;Kash5;Mir152;Cdin1;Primpol;Gm14151;Cibar2;Txnrd1;Slc25a13;Scly;Chek2;Il22;Camk1;Slc46a1;Cbx7;Zwint;Nucb2;Gria3;Uevld;Cks1b;Irf3;Rpp30;Nme6;Asah2;Ptpn3;Parp14;Stx8;Thsd1;Copz2;Akap8;Trip4;Copz1;Nme4;Cnpy2;Zmynd15;Abhd1;Sec61a2;Ppp2r3c;Ctsz;Tmub1;Zfp280b;Mrps10;Ppil2;Snupn;Txndc12;Ndufa3;Cxcl16;Mrpl35;Atp6v1g2;Pigyl;Tmem126a;Mrps21;Senp7;Lsm5;Sar1b;Mrpl11;Dctpp1;Fis1;Rwdd3;Spesp1;Kif26a;Cpne8;Trit1;Cdk5rap1;Ttc23;Naaa;Pfdn1;Med18;Mtarc2;Pigc;Fundc2;Polr2g;Jagn1;Rab32;Coa6;Dennd10;Atp5g2;Rbm42;Mrnip;Dusp19;Wls;Coa4;Dubr;Tmbim4;Tlcd1;Steap3;Tmem126b;Ints1;Tmem109;Uckl1;Cryl1;Tm2d3;Acss1;Tmem214;Hint2;Rpap1;Ctc1;Tamm41;Zfp580;Nupr1l;Tcim;Plekha4;Dcps;Slc16a13;Bst2;Sec24d;Clybl;Enho;Tmbim1;Smyd3;Timm29;Exoc1;2810021J22Rik;Cdc16;2210016F16Rik;Fuz;Gprc5c;Tmem242;Cpne3;Ifih1;Pnpt1;Arhgef3;Dhx34;Vps11;Pitpnc1;Chst13;Cfap52;Cars2;Tmco6;Jmjd8;Adck1;Fryl;Elp6;Mir375;Cwf19l1;Zfp566;Slc25a42;Vps50;Trmt11;Mcee;Rbm19;Ctbs;P4htm;Slc35f6;Lin37;Bcl2l12;Mpp7;Sesn3;Ccdc125;Atp6v0e2;Gstk1;Daam2;Spatc1l;Sec24a;Cul9;Ndufv3;Utp23;Clip4;Zcchc4;Slc25a12;Bhlhe41;Pacsin3;Rhoj;Arl4d;Cemip;Cacng8;Wdr6;Slc12a9;Cenpq
13			8.55	GO:0048521	negative regulation of behavior	Any process that stops, prevents, or reduces the frequency, rate or extent of behavior, the internally coordinated responses (actions or inactions) of whole living organisms (individuals or groups) to internal or external stimuli.	13.79% (4/29)	0.0012127	2.92	11539;13983;16847;56183	Adora1;Esr2;Lepr;Nmu	3.45% (1/29)	0.4398	0.36	NA	NA
13			9.25	GO:2000252	negative regulation of feeding behavior	NA	18.75% (3/16)	0.00207799	2.68	13983;16847;56183	Esr2;Lepr;Nmu	6.25% (1/16)	0.273568	0.56	NA	NA
13			9.05	GO:0033004	negative regulation of mast cell activation	Any process that stops, prevents, or reduces the frequency, rate, or extent of mast cell activation.	0% (0/13)	1	0	NA	NA	23.08% (3/13)	0.00189416	2.72	14158;15227;15368	Fer;Foxf1;Hmox1
13			8.53	GO:0048147	negative regulation of fibroblast proliferation	Any process that stops, prevents, or reduces the frequency, rate or extent of multiplication or reproduction of fibroblast cells.	0% (0/35)	1	0	NA	NA	11.43% (4/35)	0.00486094	2.31	12028;218271;22059;22084	Bax;B4galt7;Trp53;Tsc2
13			2.35	GO:0048519	negative regulation of biological process	Any process that stops, prevents, or reduces the frequency, rate or extent of a biological process. Biological processes are regulated by many means; examples include the control of gene expression, protein modification or interaction with a protein or substrate molecule.	2.16% (121/5611)	0.000354264	3.45	103743;11433;11474;11539;11555;11568;11640;11898;11906;11938;11977;12029;12121;12142;12286;12305;12333;12380;12389;12394;12416;12445;12642;12683;13867;13983;14130;14199;14270;14652;14683;14718;15511;16002;16440;16847;17309;17311;17855;17872;18028;18091;18260;18483;18514;18616;18845;19223;19266;192662;19267;193385;194952;19735;20319;20320;20355;20416;209011;209630;20971;212712;21413;217011;217069;22067;223723;224829;22658;227358;227738;228368;229512;234515;235047;241289;244281;260302;26569;268860;27273;27280;319478;328274;332110;333433;385674;387609;394436;52477;52538;54131;554327;56079;56177;56183;56698;57314;58805;622408;65970;66394;67603;68082;68539;68837;69241;70997;71943;71973;72720;74735;74769;74919;75284;75736;76441;79362;80297;80708;99311	Tmem98;Acp5;Actn3;Adora1;Adrb2;Aebp1;Akap1;Ass1;Zfhx3;Atp2a2;Atp7a;Bcl6b;Bicd1;Prdm1;Cacna1a;Ddr1;Capn1;Cast;Cav1;Runx1;Cbx2;Ccnd3;Ch25h;Cidea;Erbb3;Esr2;Fcgr2b;Fhl1;Srgap2;Glp1r;Gnas;Got1;Hspa1b;Igf2;Itpr3;Lepr;Mgat3;Kitl;Mvk;Ppp1r15a;Nfib;Nkx2-5;Ocln;Palm;Pbx1;Peg3;Plxna2;Ptgis;Ptprd;Arhgdia;Ptpre;Ripor2;Jmjd4;Rgs2;Sfrp2;Nptn;Sema4f;Shc1;Sirt7;Frmd4a;Sdc4;Satb2;Tcf4;Nle1;Trim25;Trpc5;Ttll12;Trerf1;Pcgf2;Erfe;Lrsam1;Slc35c1;Smg5;Inpp4b;Zfp809;Ppp1r26;Myo16;Gga3;Slc27a4;Abat;Pdk4;Phlda3;Cxxc4;Zfp459;Mapk15;Gpd1l;Zfp174;Zhx2;Ugt1a1;Angel2;Acaa2;Irf3;2610042L04Rik;Astn2;Olfm1;Nmu;Phax;Nelfcd;Mlxipl;Mcidas;Lima1;Nosip;Dusp6;Dusp19;Tmem109;Foxk2;Polr2d;Spef1;Tom1l1;Rbpms2;Zfp248;Trim14;Pik3cb;Slc35f6;Bcdin3d;Bcl2l12;Daam2;Bhlhe41;Sptbn4;Pacsin3;Commd7	2.5% (140/5611)	0.00100377	3	100336;100502698;104156;107568;107829;11302;11474;11757;11785;11898;11921;12028;12050;12142;12367;12388;12642;12716;12850;12905;13162;13175;13636;13983;14119;14158;14297;14609;14705;15227;15368;16002;16535;16599;16971;17035;170787;17314;18103;18189;18442;19156;19205;19415;19698;20193;20259;20346;20429;20678;20714;20877;209200;209378;212712;21354;21413;216134;21672;218271;21937;22059;22084;22158;22171;22355;22368;22415;224619;224694;225631;225998;22704;230674;232339;23959;243362;243910;244281;268860;26889;270190;27403;29867;382985;50880;50883;50929;52609;52696;53322;54131;54369;545622;547253;56399;56530;574428;64138;66073;66373;66437;66568;668303;66971;67199;67710;67767;68035;68067;68082;68190;68212;68510;68539;68917;68964;69034;69068;69305;69550;69660;69726;70300;71586;71701;71723;71732;72113;72556;74919;75660;75736;75747;76041;76441;79362;80708;80982;83669	Ppp1r8;Rubcn;Etv5;Wwp1;Thoc5;Aatk;Actn3;Prdx3;Apbb1;Ass1;Atoh1;Bax;Bcl2l2;Prdm1;Casp3;Ctnnd1;Ch25h;Ckmt1;Coq7;Cradd;Slc6a3;Dclk1;Efna1;Esr2;Fbn2;Fer;Fxn;Gja1;Bscl2;Foxf1;Hmox1;Igf2;Kcnq1;Klf3;Lrp1;Lxn;Hdac10;Mgmt;Nme2;Nrxn1;P2ry2;Psap;Ptbp1;Rasal1;Relb;S100a1;Scin;Sema3a;Shox2;Sox5;Serpina3k;Aurkb;Dtx3l;Itih5;Satb2;Tap1;Tcf4;Pdxk;Prdx2;B4galt7;Tnfrsf1a;Trp53;Tsc2;Tulp3;Tyms;Vipr2;Trpv2;Wnt3;Traf7;Zfp81;Onecut2;Rorb;Zfp46;Kdm4a;Ankrd26;Nt5e;Stard13;Nfkbid;Myo16;Abat;Cln8;Ephb1;Abca7;Cabp1;Rrm2b;Scly;Chek2;Il22;Cbx7;Zwint;Nucb2;Irf3;Nme6;Ptpn3;Parp14;Akap8;Cnpy2;Zmynd15;Ctsz;Txndc12;Lsm5;Fis1;Rwdd3;Kif26a;Cdk5rap1;Pfdn1;Polr2g;Jagn1;Rbm42;Mrnip;Dusp19;Dubr;Tmbim4;Ints1;Tmem109;Hint2;Ctc1;Nupr1l;Tcim;Dcps;Bst2;Tmbim1;Smyd3;Fuz;Ifih1;Pnpt1;Dhx34;Vps11;Adck1;Zfp566;Slc35f6;Lin37;Bcl2l12;Sesn3;Ccdc125;Daam2;Bhlhe41;Pacsin3;Cemip;Wdr6
13			2.58	GO:0048523	negative regulation of cellular process	Any process that stops, prevents, or reduces the frequency, rate or extent of a cellular process, any of those that are carried out at the cellular level, but are not necessarily restricted to a single cell. For example, cell communication occurs among more than one cell, but occurs at the cellular level.	2.14% (108/5035)	0.00105292	2.98	103743;11433;11474;11539;11555;11568;11640;11898;11906;11977;12029;12121;12142;12286;12305;12333;12380;12389;12394;12416;12445;12642;12683;13867;13983;14130;14199;14270;14652;15511;16002;16440;16847;17309;17311;17855;17872;18028;18091;18260;18483;18514;18616;18845;19223;19266;192662;19267;193385;19735;20319;20355;20416;209011;209630;20971;212712;21413;217011;22067;223723;224829;22658;227358;227738;228368;234515;241289;244281;260302;26569;268860;27273;27280;319478;328274;332110;333433;385674;387609;394436;52477;52538;54131;554327;56079;56177;56698;57314;58805;622408;65970;67603;68082;68539;68837;70997;71943;71973;72720;74769;74919;75284;75736;76441;79362;80708;99311	Tmem98;Acp5;Actn3;Adora1;Adrb2;Aebp1;Akap1;Ass1;Zfhx3;Atp7a;Bcl6b;Bicd1;Prdm1;Cacna1a;Ddr1;Capn1;Cast;Cav1;Runx1;Cbx2;Ccnd3;Ch25h;Cidea;Erbb3;Esr2;Fcgr2b;Fhl1;Srgap2;Glp1r;Hspa1b;Igf2;Itpr3;Lepr;Mgat3;Kitl;Mvk;Ppp1r15a;Nfib;Nkx2-5;Ocln;Palm;Pbx1;Peg3;Plxna2;Ptgis;Ptprd;Arhgdia;Ptpre;Ripor2;Rgs2;Sfrp2;Sema4f;Shc1;Sirt7;Frmd4a;Sdc4;Satb2;Tcf4;Nle1;Trpc5;Ttll12;Trerf1;Pcgf2;Erfe;Lrsam1;Slc35c1;Inpp4b;Ppp1r26;Myo16;Gga3;Slc27a4;Abat;Pdk4;Phlda3;Cxxc4;Zfp459;Mapk15;Gpd1l;Zfp174;Zhx2;Ugt1a1;Angel2;Acaa2;Irf3;2610042L04Rik;Astn2;Olfm1;Phax;Nelfcd;Mlxipl;Mcidas;Lima1;Dusp6;Dusp19;Tmem109;Foxk2;Spef1;Tom1l1;Rbpms2;Zfp248;Pik3cb;Slc35f6;Bcdin3d;Bcl2l12;Daam2;Bhlhe41;Pacsin3;Commd7	2.52% (127/5035)	0.00127135	2.9	100336;100502698;104156;107568;107829;11302;11474;11757;11785;11898;11921;12028;12050;12142;12367;12388;12642;12716;12850;12905;13175;13636;13983;14119;14158;14297;14609;15227;15368;16002;16535;16599;16971;17035;170787;17314;18103;18189;19156;19205;19415;19698;20193;20259;20346;20429;20678;20714;20877;209200;209378;212712;21354;21413;216134;21672;218271;21937;22059;22084;22158;22171;22355;22368;22415;224619;224694;225631;225998;22704;230674;232339;243362;243910;244281;268860;26889;270190;27403;29867;382985;50880;50883;52609;52696;53322;54131;54369;545622;547253;574428;64138;66073;668303;66971;67199;67767;68035;68067;68082;68190;68212;68510;68539;68917;68964;69034;69068;69305;69550;69660;69726;70300;71723;71732;72113;72556;74919;75660;75736;75747;76041;76441;79362;80708;80982;83669	Ppp1r8;Rubcn;Etv5;Wwp1;Thoc5;Aatk;Actn3;Prdx3;Apbb1;Ass1;Atoh1;Bax;Bcl2l2;Prdm1;Casp3;Ctnnd1;Ch25h;Ckmt1;Coq7;Cradd;Dclk1;Efna1;Esr2;Fbn2;Fer;Fxn;Gja1;Foxf1;Hmox1;Igf2;Kcnq1;Klf3;Lrp1;Lxn;Hdac10;Mgmt;Nme2;Nrxn1;Psap;Ptbp1;Rasal1;Relb;S100a1;Scin;Sema3a;Shox2;Sox5;Serpina3k;Aurkb;Dtx3l;Itih5;Satb2;Tap1;Tcf4;Pdxk;Prdx2;B4galt7;Tnfrsf1a;Trp53;Tsc2;Tulp3;Tyms;Vipr2;Trpv2;Wnt3;Traf7;Zfp81;Onecut2;Rorb;Zfp46;Kdm4a;Ankrd26;Stard13;Nfkbid;Myo16;Abat;Cln8;Ephb1;Abca7;Cabp1;Rrm2b;Scly;Chek2;Cbx7;Zwint;Nucb2;Irf3;Nme6;Ptpn3;Parp14;Zmynd15;Ctsz;Txndc12;Kif26a;Cdk5rap1;Pfdn1;Jagn1;Rbm42;Mrnip;Dusp19;Dubr;Tmbim4;Ints1;Tmem109;Hint2;Ctc1;Nupr1l;Tcim;Dcps;Bst2;Tmbim1;Smyd3;Fuz;Dhx34;Vps11;Adck1;Zfp566;Slc35f6;Lin37;Bcl2l12;Sesn3;Ccdc125;Daam2;Bhlhe41;Pacsin3;Cemip;Wdr6
13			5.7	GO:0032102	negative regulation of response to external stimulus	Any process that stops, prevents, or reduces the frequency, rate or extent of a response to an external stimulus.	2.83% (12/424)	0.0475319	1.32	NA	NA	4.01% (17/424)	0.00490161	2.31	12142;13162;14609;15227;16002;18189;20346;21354;21672;21937;22415;23959;268860;50929;53322;54131;547253	Prdm1;Slc6a3;Gja1;Foxf1;Igf2;Nrxn1;Sema3a;Tap1;Prdx2;Tnfrsf1a;Wnt3;Nt5e;Abat;Il22;Nucb2;Irf3;Parp14
13			3.99	GO:0048585	negative regulation of response to stimulus	Any process that stops, prevents, or reduces the frequency, rate or extent of a response to a stimulus. Response to stimulus is a change in state or activity of a cell or an organism (in terms of movement, secretion, enzyme production, gene expression, etc.) as a result of a stimulus.	2.4% (41/1705)	0.00860037	2.07	11433;11474;11539;11555;12121;12142;12333;12389;12683;13867;13983;14130;15511;16002;17855;17872;18091;18483;19223;19266;19267;193385;19735;20319;20355;217011;223723;22658;228368;26569;268860;27280;319478;333433;52538;54131;67603;68082;74769;74919;75736	Acp5;Actn3;Adora1;Adrb2;Bicd1;Prdm1;Capn1;Cav1;Cidea;Erbb3;Esr2;Fcgr2b;Hspa1b;Igf2;Mvk;Ppp1r15a;Nkx2-5;Palm;Ptgis;Ptprd;Ptpre;Ripor2;Rgs2;Sfrp2;Sema4f;Nle1;Ttll12;Pcgf2;Slc35c1;Slc27a4;Abat;Phlda3;Cxxc4;Gpd1l;Acaa2;Irf3;Dusp6;Dusp19;Pik3cb;Slc35f6;Bcl2l12	3.17% (54/1705)	0.000407067	3.39	107829;11474;12028;12050;12142;12388;13162;13636;13983;14119;14158;14297;14609;15227;15368;16002;16971;18189;19156;19415;20346;21354;21672;21937;22059;22084;22158;22415;225631;232339;23959;243910;268860;27403;382985;50880;50883;50929;53322;54131;547253;66073;668303;67767;68082;69068;69550;69660;70300;71732;74919;75736;75747;76041	Thoc5;Actn3;Bax;Bcl2l2;Prdm1;Ctnnd1;Slc6a3;Efna1;Esr2;Fbn2;Fer;Fxn;Gja1;Foxf1;Hmox1;Igf2;Lrp1;Nrxn1;Psap;Rasal1;Sema3a;Tap1;Prdx2;Tnfrsf1a;Trp53;Tsc2;Tulp3;Wnt3;Onecut2;Ankrd26;Nt5e;Nfkbid;Abat;Abca7;Rrm2b;Scly;Chek2;Il22;Nucb2;Irf3;Parp14;Txndc12;Kif26a;Jagn1;Dusp19;Tcim;Bst2;Tmbim1;Fuz;Vps11;Slc35f6;Bcl2l12;Sesn3;Ccdc125
13			2.83	GO:0048583	regulation of response to stimulus	Any process that modulates the frequency, rate or extent of a response to a stimulus. Response to stimulus is a change in state or activity of a cell or an organism (in terms of movement, secretion, enzyme production, gene expression, etc.) as a result of a stimulus.	1.95% (81/4156)	0.047794	1.32	NA	NA	2.48% (103/4156)	0.0071634	2.14	107045;107607;107829;109270;11474;11785;12028;12050;12124;12142;12388;12905;13162;13636;13983;140859;14119;14158;14297;14609;14705;15227;15368;16002;16897;16971;170787;17314;18189;19156;19205;19415;20336;20346;20429;20528;209200;21354;21413;21672;216853;21937;22059;22084;22158;224045;22415;224619;225631;228812;232339;233405;237313;23959;243362;243910;268860;268933;270190;27403;29867;320207;320924;329252;382985;50880;50883;50929;53322;54131;547253;59032;66073;66437;66568;668303;67009;67391;67767;68067;68082;68151;68212;68428;68992;69068;69217;69550;69638;69660;70300;71586;71701;71704;71732;72106;74919;75736;75747;76041;76441;76573;81905	Lars;Nod1;Thoc5;Prr5;Actn3;Apbb1;Bax;Bcl2l2;Bik;Prdm1;Ctnnd1;Cradd;Slc6a3;Efna1;Esr2;Nek8;Fbn2;Fer;Fxn;Gja1;Bscl2;Foxf1;Hmox1;Igf2;Llgl1;Lrp1;Hdac10;Mgmt;Nrxn1;Psap;Ptbp1;Rasal1;Exoc4;Sema3a;Shox2;Slc2a4;Dtx3l;Tap1;Tcf4;Prdx2;Wrap53;Tnfrsf1a;Trp53;Tsc2;Tulp3;Eif2b5;Wnt3;Traf7;Onecut2;Pigu;Ankrd26;Vps33b;Il20ra;Nt5e;Stard13;Nfkbid;Abat;Wdr24;Ephb1;Abca7;Cabp1;Pik3r5;Ccbe1;Lgr6;Rrm2b;Scly;Chek2;Il22;Nucb2;Irf3;Parp14;Ppp2r3c;Txndc12;Fis1;Rwdd3;Kif26a;Ttc23;Fundc2;Jagn1;Mrnip;Dusp19;Wls;Tmbim4;Steap3;Zfp580;Tcim;Plekha4;Bst2;Enho;Tmbim1;Fuz;Ifih1;Pnpt1;Arhgef3;Vps11;Jmjd8;Slc35f6;Bcl2l12;Sesn3;Ccdc125;Daam2;Spatc1l;Cacng8
13			8.23	GO:1905898	positive regulation of response to endoplasmic reticulum stress	NA	11.43% (4/35)	0.00247514	2.61	12389;14130;17872;226641	Cav1;Fcgr2b;Ppp1r15a;Atf6	2.86% (1/35)	0.503139	0.3	NA	NA
13			1.97	GO:0048518	positive regulation of biological process	Any process that activates or increases the frequency, rate or extent of a biological process. Biological processes are regulated by many means; examples include the control of gene expression, protein modification or interaction with a protein or substrate molecule.	2.06% (136/6607)	0.000981837	3.01	107581;107589;11433;11474;11539;11555;11898;11906;11977;12121;12142;12305;12307;12333;12369;12389;12394;12445;12683;13033;13593;13867;13983;14130;14199;14343;14652;14683;14718;14800;14842;15006;15511;16002;16440;16847;170439;17309;17311;17872;18028;18091;18260;18483;18514;18616;18845;19223;19266;19285;193385;194952;19735;20319;20320;20355;20416;20614;209011;209630;20971;20979;211151;212712;213696;21413;214133;216154;216853;217011;217069;22067;22409;224829;226641;227358;227738;230787;230972;234384;23920;242700;260302;26569;268396;268860;26901;27279;27280;29856;332110;333433;338372;52477;53314;53791;54131;550619;56089;56177;56183;57265;57775;58805;65945;66795;66922;67112;67603;67759;68082;68837;68895;68992;69159;69217;69241;69790;70361;70370;70568;71943;73710;74735;74769;74919;75284;75736;76441;76900;76932;78796;80297;80708;83436;83485	Col16a1;Mylk;Acp5;Actn3;Adora1;Adrb2;Ass1;Zfhx3;Atp7a;Bicd1;Prdm1;Ddr1;Calb1;Capn1;Casp7;Cav1;Runx1;Ccnd3;Cidea;Ctsd;Ebf3;Erbb3;Esr2;Fcgr2b;Fhl1;Fut1;Glp1r;Gnas;Got1;Gria2;Gsx1;H2-Q1;Hspa1b;Igf2;Itpr3;Lepr;Elovl6;Mgat3;Kitl;Ppp1r15a;Nfib;Nkx2-5;Ocln;Palm;Pbx1;Peg3;Plxna2;Ptgis;Ptprd;Cavin1;Ripor2;Jmjd4;Rgs2;Sfrp2;Nptn;Sema4f;Shc1;Snap25;Sirt7;Frmd4a;Sdc4;Syt1;Churc1;Satb2;Duoxa1;Tcf4;Tet2;Med16;Wrap53;Nle1;Trim25;Trpc5;Wnt10a;Trerf1;Atf6;Erfe;Lrsam1;Themis2;Arhgef16;Mpv17l2;Insrr;Ifnlr1;Gga3;Slc27a4;Sh3pxd2b;Abat;Ss18l2;Tnfrsf12a;Phlda3;Smtn;Mapk15;Gpd1l;Map3k9;Angel2;Batf;Tlr5;Irf3;Arid3c;Ramp3;Olfm1;Nmu;Fzd2;Usp29;Mlxipl;Clstn1;Atg10;Rras2;Fgf22;Dusp6;Plgrkt;Dusp19;Foxk2;Rasl11a;Zfp580;Rhebl1;Plekha4;Polr2d;Med30;Lman1;Fbln7;Cpne3;Tom1l1;Tubb2b;Trim14;Pik3cb;Slc35f6;Bcdin3d;Bcl2l12;Daam2;Ssbp4;Arfip2;Zcchc4;Sptbn4;Pacsin3;Plekha2;Ngrn	2.41% (159/6607)	0.00197969	2.7	104156;104252;106869;107045;107568;107607;107829;109270;11474;11757;11758;11785;11898;11921;12028;12124;12142;12367;12388;12850;12905;13033;13162;13199;13636;13654;13712;13983;14119;14158;14297;14609;14705;15227;15368;16002;16363;16518;16535;16971;170787;17279;17314;18003;18103;18189;18424;18442;19125;19156;19186;19205;19415;19698;20193;20259;20336;20346;20429;20528;20614;20678;208647;20877;209200;212712;21413;216154;21672;21678;216853;21937;22059;22084;22368;224045;22415;224619;225631;225998;226251;229593;230674;231279;237313;23922;243910;267019;268860;268933;270190;27403;29856;319262;320051;320207;320924;329252;382051;382985;50493;50883;50929;52163;52609;53322;54131;547253;56399;56404;56530;59032;64138;66102;66397;66437;66568;66971;67009;67710;68067;68082;68151;68190;68428;68964;68992;69068;69217;69634;69638;69660;69726;69940;69957;70300;70568;71586;71701;71704;71723;71732;72106;72113;72341;74111;74919;75736;75739;75747;76441;76573;77371;78796;80708;80837;80982;81905;83815	Etv5;Cdc42ep2;Tnfaip8;Lars;Wwp1;Nod1;Thoc5;Prr5;Actn3;Prdx3;Prdx6;Apbb1;Ass1;Atoh1;Bax;Bik;Prdm1;Casp3;Ctnnd1;Coq7;Cradd;Ctsd;Slc6a3;Ddn;Efna1;Egr2;Elk1;Esr2;Fbn2;Fer;Fxn;Gja1;Bscl2;Foxf1;Hmox1;Igf2;Irf2;Kcnj2;Kcnq1;Lrp1;Hdac10;Melk;Mgmt;Nedd9;Nme2;Nrxn1;Otx2;P2ry2;Prodh;Psap;Psme1;Ptbp1;Rasal1;Relb;S100a1;Scin;Exoc4;Sema3a;Shox2;Slc2a4;Snap25;Sox5;Creb3l2;Aurkb;Dtx3l;Satb2;Tcf4;Med16;Prdx2;Tead3;Wrap53;Tnfrsf1a;Trp53;Tsc2;Trpv2;Eif2b5;Wnt3;Traf7;Onecut2;Rorb;Ablim1;Golph3l;Kdm4a;Guf1;Il20ra;Jtb;Nfkbid;Rps15a;Abat;Wdr24;Ephb1;Abca7;Smtn;Fchsd1;Exph5;Pik3r5;Ccbe1;Lgr6;Pdp2;Rrm2b;Txnrd1;Chek2;Il22;Camk1;Cbx7;Nucb2;Irf3;Parp14;Akap8;Trip4;Cnpy2;Ppp2r3c;Ctsz;Cxcl16;Sar1b;Fis1;Rwdd3;Cdk5rap1;Ttc23;Polr2g;Mrnip;Dusp19;Wls;Dubr;Steap3;Ctc1;Zfp580;Tcim;Plekha4;Clybl;Enho;Tmbim1;Smyd3;Exoc1;Cdc16;Fuz;Cpne3;Ifih1;Pnpt1;Arhgef3;Dhx34;Vps11;Jmjd8;Adck1;Elp6;Rbm19;Slc35f6;Bcl2l12;Mpp7;Sesn3;Daam2;Spatc1l;Sec24a;Zcchc4;Pacsin3;Rhoj;Cemip;Cacng8;Cenpq
13			2.22	GO:0048522	positive regulation of cellular process	Any process that activates or increases the frequency, rate or extent of a cellular process, any of those that are carried out at the cellular level, but are not necessarily restricted to a single cell. For example, cell communication occurs among more than one cell, but occurs at the cellular level.	2.05% (124/6044)	0.00215654	2.67	107581;107589;11433;11474;11539;11555;11898;11906;11977;12121;12142;12305;12307;12333;12369;12389;12394;12445;13033;13593;13867;13983;14130;14343;14652;14683;14718;14800;14842;15006;15511;16002;16440;16847;17309;17311;17872;18028;18091;18260;18483;18514;18616;18845;19223;19266;19285;193385;194952;19735;20319;20320;20355;20416;20614;209011;209630;20971;20979;211151;212712;213696;21413;214133;216154;216853;217011;217069;22067;224829;226641;227358;227738;230972;234384;23920;242700;26569;268396;268860;26901;27279;27280;332110;333433;338372;53314;53791;54131;550619;56089;56177;56183;57265;57775;58805;65945;66795;66922;67112;67603;67759;68082;68837;68895;68992;69217;69241;69790;70361;70568;71943;73710;74735;74769;74919;75736;76441;76900;76932;78796;80708;83436;83485	Col16a1;Mylk;Acp5;Actn3;Adora1;Adrb2;Ass1;Zfhx3;Atp7a;Bicd1;Prdm1;Ddr1;Calb1;Capn1;Casp7;Cav1;Runx1;Ccnd3;Ctsd;Ebf3;Erbb3;Esr2;Fcgr2b;Fut1;Glp1r;Gnas;Got1;Gria2;Gsx1;H2-Q1;Hspa1b;Igf2;Itpr3;Lepr;Mgat3;Kitl;Ppp1r15a;Nfib;Nkx2-5;Ocln;Palm;Pbx1;Peg3;Plxna2;Ptgis;Ptprd;Cavin1;Ripor2;Jmjd4;Rgs2;Sfrp2;Nptn;Sema4f;Shc1;Snap25;Sirt7;Frmd4a;Sdc4;Syt1;Churc1;Satb2;Duoxa1;Tcf4;Tet2;Med16;Wrap53;Nle1;Trim25;Trpc5;Trerf1;Atf6;Erfe;Lrsam1;Arhgef16;Mpv17l2;Insrr;Ifnlr1;Slc27a4;Sh3pxd2b;Abat;Ss18l2;Tnfrsf12a;Phlda3;Mapk15;Gpd1l;Map3k9;Batf;Tlr5;Irf3;Arid3c;Ramp3;Olfm1;Nmu;Fzd2;Usp29;Mlxipl;Clstn1;Atg10;Rras2;Fgf22;Dusp6;Plgrkt;Dusp19;Foxk2;Rasl11a;Zfp580;Plekha4;Polr2d;Med30;Lman1;Cpne3;Tom1l1;Tubb2b;Trim14;Pik3cb;Slc35f6;Bcl2l12;Daam2;Ssbp4;Arfip2;Zcchc4;Pacsin3;Plekha2;Ngrn	2.5% (151/6044)	0.000527362	3.28	104156;104252;106869;107045;107607;107829;109270;11474;11757;11758;11785;11898;11921;12028;12124;12142;12367;12388;12850;12905;13033;13199;13636;13654;13712;13983;14119;14158;14297;14609;15227;15368;16002;16363;16518;16535;16971;170787;17279;17314;18003;18103;18189;18424;18442;19125;19156;19186;19205;19415;19698;20193;20259;20336;20346;20429;20528;20614;20678;208647;20877;209200;212712;21413;216154;21672;21678;216853;21937;22059;22084;22368;224045;22415;224619;225631;225998;226251;229593;230674;231279;237313;23922;243910;267019;268860;268933;270190;27403;319262;320051;320207;320924;329252;382985;50493;50883;50929;52163;52609;53322;54131;547253;56399;56404;56530;59032;64138;66102;66397;66437;66568;66971;67009;67710;68067;68082;68151;68190;68428;68964;68992;69068;69217;69634;69638;69726;69940;69957;70300;70568;71701;71704;71723;71732;72106;72113;72341;74919;75736;75739;75747;76441;76573;77371;78796;80708;80837;80982;81905;83815	Etv5;Cdc42ep2;Tnfaip8;Lars;Nod1;Thoc5;Prr5;Actn3;Prdx3;Prdx6;Apbb1;Ass1;Atoh1;Bax;Bik;Prdm1;Casp3;Ctnnd1;Coq7;Cradd;Ctsd;Ddn;Efna1;Egr2;Elk1;Esr2;Fbn2;Fer;Fxn;Gja1;Foxf1;Hmox1;Igf2;Irf2;Kcnj2;Kcnq1;Lrp1;Hdac10;Melk;Mgmt;Nedd9;Nme2;Nrxn1;Otx2;P2ry2;Prodh;Psap;Psme1;Ptbp1;Rasal1;Relb;S100a1;Scin;Exoc4;Sema3a;Shox2;Slc2a4;Snap25;Sox5;Creb3l2;Aurkb;Dtx3l;Satb2;Tcf4;Med16;Prdx2;Tead3;Wrap53;Tnfrsf1a;Trp53;Tsc2;Trpv2;Eif2b5;Wnt3;Traf7;Onecut2;Rorb;Ablim1;Golph3l;Kdm4a;Guf1;Il20ra;Jtb;Nfkbid;Rps15a;Abat;Wdr24;Ephb1;Abca7;Fchsd1;Exph5;Pik3r5;Ccbe1;Lgr6;Rrm2b;Txnrd1;Chek2;Il22;Camk1;Cbx7;Nucb2;Irf3;Parp14;Akap8;Trip4;Cnpy2;Ppp2r3c;Ctsz;Cxcl16;Sar1b;Fis1;Rwdd3;Cdk5rap1;Ttc23;Polr2g;Mrnip;Dusp19;Wls;Dubr;Steap3;Ctc1;Zfp580;Tcim;Plekha4;Clybl;Enho;Smyd3;Exoc1;Cdc16;Fuz;Cpne3;Pnpt1;Arhgef3;Dhx34;Vps11;Jmjd8;Adck1;Elp6;Slc35f6;Bcl2l12;Mpp7;Sesn3;Daam2;Spatc1l;Sec24a;Zcchc4;Pacsin3;Rhoj;Cemip;Cacng8;Cenpq
13			7.23	GO:0046849	bone remodeling	The continuous turnover of bone matrix and mineral that involves first, an increase in resorption (osteoclastic activity) and later, reactive bone formation (osteoblastic activity). The process of bone remodeling takes place in the adult skeleton at discrete foci. The process ensures the mechanical integrity of the skeleton throughout life and plays an important role in calcium homeostasis. An imbalance in the regulation of bone resorption and bone formation results in many of the metabolic bone diseases, such as osteoporosis.	5.71% (6/105)	0.00764594	2.12	11433;11555;16847;234515;27273;71982	Acp5;Adrb2;Lepr;Inpp4b;Pdk4;Snx10	1.9% (2/105)	0.617603	0.21	NA	NA
13			6.61	GO:0048771	tissue remodeling	The reorganization or renovation of existing tissues. This process can either change the characteristics of a tissue such as in blood vessel remodeling, or result in the dynamic equilibrium of a tissue such as in bone remodeling.	4.37% (9/206)	0.00706063	2.15	11433;11555;11977;12333;12389;16847;234515;27273;71982	Acp5;Adrb2;Atp7a;Capn1;Cav1;Lepr;Inpp4b;Pdk4;Snx10	2.91% (6/206)	0.224168	0.65	NA	NA
13			2.93	GO:0051239	regulation of multicellular organismal process	Any process that modulates the frequency, rate or extent of a multicellular organismal process, the processes pertinent to the function of a multicellular organism above the cellular level; includes the integrated processes of tissues and organs.	2.14% (75/3508)	0.00814447	2.09	103743;11433;11474;11539;11555;11640;11906;11938;12029;12142;12286;12389;12394;12683;13867;14130;14270;14343;14652;14683;15511;16002;16772;16847;170439;17311;17872;18028;18091;18483;18514;18845;19223;19266;192775;19735;20319;20320;20355;20416;20614;20979;213696;21413;22067;22409;234515;268396;268860;26901;27273;27279;29856;319504;329628;333433;338362;387609;53314;53791;54131;56177;56183;57265;65945;67603;68992;69217;73710;74443;74769;76441;77097;79362;80297	Tmem98;Acp5;Actn3;Adora1;Adrb2;Akap1;Zfhx3;Atp2a2;Bcl6b;Prdm1;Cacna1a;Cav1;Runx1;Cidea;Erbb3;Fcgr2b;Srgap2;Fut1;Glp1r;Gnas;Hspa1b;Igf2;Lama1;Lepr;Elovl6;Kitl;Ppp1r15a;Nfib;Nkx2-5;Palm;Pbx1;Plxna2;Ptgis;Ptprd;Kcnh6;Rgs2;Sfrp2;Nptn;Sema4f;Shc1;Snap25;Syt1;Duoxa1;Tcf4;Trpc5;Wnt10a;Inpp4b;Sh3pxd2b;Abat;Ss18l2;Pdk4;Tnfrsf12a;Smtn;Nrcam;Fat4;Gpd1l;Ust;Zhx2;Batf;Tlr5;Irf3;Olfm1;Nmu;Fzd2;Clstn1;Dusp6;Zfp580;Plekha4;Tubb2b;P4htm;Pik3cb;Daam2;Tanc2;Bhlhe41;Sptbn4	2.19% (77/3508)	0.172466	0.76	NA	NA
13			7.46	GO:0034103	regulation of tissue remodeling	Any process that modulates the frequency, rate, or extent of tissue remodeling.	3.37% (3/89)	0.178921	0.75	NA	NA	6.74% (6/89)	0.0084516	2.07	12028;14609;16971;22059;237313;69660	Bax;Gja1;Lrp1;Trp53;Il20ra;Tmbim1
13			8.15	GO:0032768	regulation of monooxygenase activity	Any process that modulates the activity of a monooxygenase.	8.7% (4/46)	0.00670215	2.17	11977;12389;66394;74769	Atp7a;Cav1;Nosip;Pik3cb	4.35% (2/46)	0.230593	0.64	NA	NA
13			4.09	GO:0050790	regulation of catalytic activity	Any process that modulates the activity of an enzyme.	2.09% (38/1822)	0.0731287	1.14	NA	NA	2.85% (52/1822)	0.00479283	2.32	100502698;107045;107607;11757;12028;12367;12905;13033;13636;14297;14705;16002;16912;16913;16971;17035;17314;18003;18189;19156;19186;19415;20193;20714;20877;209200;209378;216853;22059;22084;22355;23922;26889;270190;320207;382051;52163;57915;59032;66437;66971;68067;68082;68510;69068;69660;69726;72106;75736;76041;76573;80982	Rubcn;Lars;Nod1;Prdx3;Bax;Casp3;Cradd;Ctsd;Efna1;Fxn;Bscl2;Igf2;Psmb9;Psmb8;Lrp1;Lxn;Mgmt;Nedd9;Nrxn1;Psap;Psme1;Rasal1;S100a1;Serpina3k;Aurkb;Dtx3l;Itih5;Wrap53;Trp53;Tsc2;Vipr2;Jtb;Cln8;Ephb1;Pik3r5;Pdp2;Camk1;Tbc1d1;Ppp2r3c;Fis1;Cdk5rap1;Mrnip;Dusp19;Ints1;Tcim;Tmbim1;Smyd3;Jmjd8;Bcl2l12;Ccdc125;Spatc1l;Cemip
13			3.65	GO:0065009	regulation of molecular function	Any process that modulates the frequency, rate or extent of a molecular function, an elemental biological activity occurring at the molecular level, such as catalysis or binding.	2.16% (55/2542)	0.0189448	1.72	NA	NA	2.64% (67/2542)	0.0087901	2.06	100502698;107045;107607;11757;12028;12367;12716;12905;13033;13636;13983;14158;14297;14609;14705;15368;16002;16535;16912;16913;16971;17035;17314;18003;18189;19156;19186;19298;19415;20193;20714;20877;209200;209378;21672;216853;22059;22084;22355;23922;243910;26889;270190;29867;320207;382051;52163;545622;56530;57915;59032;64138;66437;66568;66971;68067;68082;68510;69068;69660;69726;72106;75736;76041;76573;80982;81905	Rubcn;Lars;Nod1;Prdx3;Bax;Casp3;Ckmt1;Cradd;Ctsd;Efna1;Esr2;Fer;Fxn;Gja1;Bscl2;Hmox1;Igf2;Kcnq1;Psmb9;Psmb8;Lrp1;Lxn;Mgmt;Nedd9;Nrxn1;Psap;Psme1;Pex19;Rasal1;S100a1;Serpina3k;Aurkb;Dtx3l;Itih5;Prdx2;Wrap53;Trp53;Tsc2;Vipr2;Jtb;Nfkbid;Cln8;Ephb1;Cabp1;Pik3r5;Pdp2;Camk1;Ptpn3;Cnpy2;Tbc1d1;Ppp2r3c;Ctsz;Fis1;Rwdd3;Cdk5rap1;Mrnip;Dusp19;Ints1;Tcim;Tmbim1;Smyd3;Jmjd8;Bcl2l12;Ccdc125;Spatc1l;Cemip;Cacng8
13			6.78	GO:0001659	temperature homeostasis	A homeostatic process in which an organism modulates its internal body temperature.	5.35% (10/187)	0.00106584	2.97	11474;11539;11555;12389;12683;14683;16847;170439;268860;56183	Actn3;Adora1;Adrb2;Cav1;Cidea;Gnas;Lepr;Elovl6;Abat;Nmu	2.67% (5/187)	0.311376	0.51	NA	NA
13			8.81	GO:0031649	heat generation	Any homeostatic process in which an organism produces heat, thereby raising its internal temperature.	13.04% (3/23)	0.00603829	2.22	11555;268860;56183	Adrb2;Abat;Nmu	4.35% (1/23)	0.368408	0.43	NA	NA
13			5.45	GO:0001505	regulation of neurotransmitter levels	Any process that modulates levels of neurotransmitter.	4.08% (16/392)	0.000801937	3.1	11433;11555;11898;11938;11977;12286;12389;19223;19735;20538;20614;20979;268860;53791;59012;64051	Acp5;Adrb2;Ass1;Atp2a2;Atp7a;Cacna1a;Cav1;Ptgis;Rgs2;Slc6a2;Snap25;Syt1;Abat;Tlr5;Moxd1;Sv2a	2.81% (11/392)	0.156173	0.81	NA	NA
13			2.79	GO:0065008	regulation of biological quality	Any process that modulates a qualitative or quantitative trait of a biological quality. A biological quality is a measurable attribute of an organism or part of an organism, such as size, mass, shape, color, etc.	2.38% (104/4363)	2.27479e-05	4.64	102443351;11428;114301;11433;11474;11539;11555;11898;11938;11977;12036;12286;12305;12307;12333;12389;12394;12683;12724;13983;14130;14199;14652;14683;14718;15511;16002;16440;16470;16847;170439;170738;17311;17872;18260;18483;18845;19223;192287;192652;19266;192662;192775;19735;20320;20355;20416;20538;20614;20979;210741;213696;214133;216853;217011;217893;22067;227358;227580;229512;234515;235283;260302;26569;268396;268860;27057;27273;27279;27428;29856;319504;332110;333433;394436;52477;52538;53791;554327;56089;56177;56183;56698;57265;57775;58805;59012;64009;64051;65945;65970;68837;70530;71982;72825;74443;74769;74919;75124;76441;76459;76932;77097;80297	Xntrpc;Aco1;Palmd;Acp5;Actn3;Adora1;Adrb2;Ass1;Atp2a2;Atp7a;Bcat2;Cacna1a;Ddr1;Calb1;Capn1;Cav1;Runx1;Cidea;Clcn2;Esr2;Fcgr2b;Fhl1;Glp1r;Gnas;Got1;Hspa1b;Igf2;Itpr3;Ush1g;Lepr;Elovl6;Kcnh7;Kitl;Ppp1r15a;Ocln;Palm;Plxna2;Ptgis;Slc25a36;Wdr81;Ptprd;Arhgdia;Kcnh6;Rgs2;Nptn;Sema4f;Shc1;Slc6a2;Snap25;Syt1;Kcnk12;Duoxa1;Tet2;Wrap53;Nle1;Pacs2;Trpc5;Erfe;C1ql3;Smg5;Inpp4b;Gramd1b;Gga3;Slc27a4;Sh3pxd2b;Abat;Ncoa4;Pdk4;Tnfrsf12a;Shroom3;Smtn;Nrcam;Mapk15;Gpd1l;Ugt1a1;Angel2;Acaa2;Tlr5;2610042L04Rik;Ramp3;Olfm1;Nmu;Phax;Fzd2;Usp29;Mlxipl;Moxd1;Syne1;Sv2a;Clstn1;Lima1;Foxk2;Lrfn2;Snx10;Mon1a;P4htm;Pik3cb;Slc35f6;Nxnl2;Daam2;Car12;Arfip2;Tanc2;Sptbn4	2.02% (88/4363)	0.435784	0.36	NA	NA
13			6.65	GO:0042133	neurotransmitter metabolic process	The chemical reactions and pathways involving neurotransmitters, any of a group of substances that are released on excitation from the axon terminal of a presynaptic neuron of the central or peripheral nervous system and travel across the synaptic cleft to either excite or inhibit the target cell.	5.03% (8/159)	0.00476589	2.32	11433;11898;11977;12389;19223;268860;53791;59012	Acp5;Ass1;Atp7a;Cav1;Ptgis;Abat;Tlr5;Moxd1	2.52% (4/159)	0.385311	0.41	NA	NA
13			7.08	GO:0042136	neurotransmitter biosynthetic process	The chemical reactions and pathways resulting in the formation of any of a group of substances that are released on excitation from the axon terminal of a presynaptic neuron of the central or peripheral nervous system and travel across the synaptic cleft to either excite or inhibit the target cell.	6.14% (7/114)	0.00273573	2.56	11433;11898;12389;19223;268860;53791;59012	Acp5;Ass1;Cav1;Ptgis;Abat;Tlr5;Moxd1	3.51% (4/114)	0.189446	0.72	NA	NA
14		System process	7.73	GO:0045776	negative regulation of blood pressure	Any process in which the force of blood traveling through the circulatory system is decreased.	9.09% (6/66)	0.000733141	3.13	11539;11555;14652;14683;268860;29856	Adora1;Adrb2;Glp1r;Gnas;Abat;Smtn	3.03% (2/66)	0.376126	0.42	NA	NA
14			4.92	GO:0003013	circulatory system process	A organ system process carried out by any of the organs or tissues of the circulatory system. The circulatory system is an organ system that moves extracellular fluids to and from tissue within a multicellular organism.	3.57% (20/560)	0.00100002	3	11539;11555;11938;12333;12389;13983;14652;14683;18091;18260;192775;19735;20416;26569;268860;29856;333433;56089;56183;80297	Adora1;Adrb2;Atp2a2;Capn1;Cav1;Esr2;Glp1r;Gnas;Nkx2-5;Ocln;Kcnh6;Rgs2;Shc1;Slc27a4;Abat;Smtn;Gpd1l;Ramp3;Nmu;Sptbn4	2.14% (12/560)	0.429447	0.37	NA	NA
14			5.65	GO:0003015	heart process	A circulatory system process carried out by the heart. The heart is a hollow, muscular organ, which, by contracting rhythmically, keeps up the circulation of the blood. The heart is a hollow, muscular organ, which, by contracting rhythmically, keeps up the circulation of the blood.	5.26% (13/247)	0.000233154	3.63	11539;11555;11938;12389;14652;18091;192775;19735;29856;333433;56089;56183;80297	Adora1;Adrb2;Atp2a2;Cav1;Glp1r;Nkx2-5;Kcnh6;Rgs2;Smtn;Gpd1l;Ramp3;Nmu;Sptbn4	2.83% (7/247)	0.218474	0.66	NA	NA
14			4.96	GO:0008015	blood circulation	The flow of blood through the body of an animal, enabling the transport of nutrients to the tissues and the removal of waste products.	3.4% (18/530)	0.00301894	2.52	11539;11555;11938;12333;12389;13983;14652;14683;18091;18260;192775;19735;20416;268860;29856;333433;56183;80297	Adora1;Adrb2;Atp2a2;Capn1;Cav1;Esr2;Glp1r;Gnas;Nkx2-5;Ocln;Kcnh6;Rgs2;Shc1;Abat;Smtn;Gpd1l;Nmu;Sptbn4	2.08% (11/530)	0.477881	0.32	NA	NA
14			5.69	GO:0060047	heart contraction	The multicellular organismal process in which the heart decreases in volume in a characteristic way to propel blood through the body.	5.04% (12/238)	0.000589494	3.23	11539;11555;11938;12389;14652;18091;192775;19735;29856;333433;56183;80297	Adora1;Adrb2;Atp2a2;Cav1;Glp1r;Nkx2-5;Kcnh6;Rgs2;Smtn;Gpd1l;Nmu;Sptbn4	2.94% (7/238)	0.193411	0.71	NA	NA
14			7.43	GO:0055117	regulation of cardiac muscle contraction	Any process that modulates the frequency, rate or extent of cardiac muscle contraction.	8.11% (6/74)	0.00134015	2.87	11539;11938;12389;18091;19735;29856	Adora1;Atp2a2;Cav1;Nkx2-5;Rgs2;Smtn	4.05% (3/74)	0.180362	0.74	NA	NA
14			6.65	GO:0060048	cardiac muscle contraction	Muscle contraction of cardiac muscle tissue.	5.3% (7/132)	0.00611403	2.21	11539;11938;12389;18091;19735;29856;333433	Adora1;Atp2a2;Cav1;Nkx2-5;Rgs2;Smtn;Gpd1l	2.27% (3/132)	0.485979	0.31	NA	NA
14			5.74	GO:1903522	regulation of blood circulation	NA	4.83% (13/269)	0.000526892	3.28	11539;11555;11938;12389;14652;18091;192775;19735;20416;29856;333433;56183;80297	Adora1;Adrb2;Atp2a2;Cav1;Glp1r;Nkx2-5;Kcnh6;Rgs2;Shc1;Smtn;Gpd1l;Nmu;Sptbn4	2.6% (7/269)	0.283978	0.55	NA	NA
14			7.24	GO:1903524	positive regulation of blood circulation	NA	8.25% (8/97)	0.000194213	3.71	11555;12389;14652;18091;19735;20416;29856;56183	Adrb2;Cav1;Glp1r;Nkx2-5;Rgs2;Shc1;Smtn;Nmu	3.09% (3/97)	0.300788	0.52	NA	NA
14			5.95	GO:0008016	regulation of heart contraction	Any process that modulates the frequency, rate or extent of heart contraction. Heart contraction is the process in which the heart decreases in volume in a characteristic way to propel blood through the body.	6.06% (12/198)	0.000109289	3.96	11539;11555;11938;12389;14652;18091;192775;19735;29856;333433;56183;80297	Adora1;Adrb2;Atp2a2;Cav1;Glp1r;Nkx2-5;Kcnh6;Rgs2;Smtn;Gpd1l;Nmu;Sptbn4	3.54% (7/198)	0.098971	1	NA	NA
14			7.93	GO:0045823	positive regulation of heart contraction	Any process that activates or increases the frequency, rate or extent of heart contraction.	13.04% (6/46)	9.94251e-05	4	11555;14652;18091;19735;29856;56183	Adrb2;Glp1r;Nkx2-5;Rgs2;Smtn;Nmu	4.35% (2/46)	0.230593	0.64	NA	NA
14			8.29	GO:0090075	relaxation of muscle	A process in which the extent of muscle contraction is reduced. Muscle relaxation can involve a number of processes including the removal of calcium from the cytoplasm to the sarcoplasmic reticulum lumen through the action of Ca2+ ATPases. In some muscles, calcium-independent pathways also play a role in muscle relaxation by decreasing the phosphorylation state of myosin light chain.	11.11% (4/36)	0.00274906	2.56	11474;11539;11938;19735	Actn3;Adora1;Atp2a2;Rgs2	5.56% (2/36)	0.158787	0.8	NA	NA
14			6.34	GO:0006941	striated muscle contraction	A process in which force is generated within striated muscle tissue, resulting in the shortening of the muscle. Force generation involves a chemo-mechanical energy conversion step that is carried out by the actin/myosin complex activity, which generates force through ATP hydrolysis. Striated muscle is a type of muscle in which the repeating units (sarcomeres) of the contractile myofibrils are arranged in registry throughout the cell, resulting in transverse or oblique striations observable at the level of the light microscope.	5.2% (9/173)	0.00225757	2.65	11474;11539;11555;11938;12389;18091;19735;29856;333433	Actn3;Adora1;Adrb2;Atp2a2;Cav1;Nkx2-5;Rgs2;Smtn;Gpd1l	2.89% (5/173)	0.258083	0.59	NA	NA
14			5.72	GO:0006936	muscle contraction	A process in which force is generated within muscle tissue, resulting in a change in muscle geometry. Force generation involves a chemo-mechanical energy conversion step that is carried out by the actin/myosin complex activity, which generates force through ATP hydrolysis.	4.15% (13/313)	0.00207783	2.68	107589;11474;11539;11555;11938;12389;18091;19735;20416;268860;29856;333433;56183	Mylk;Actn3;Adora1;Adrb2;Atp2a2;Cav1;Nkx2-5;Rgs2;Shc1;Abat;Smtn;Gpd1l;Nmu	2.24% (7/313)	0.424397	0.37	NA	NA
14			6.92	GO:0006939	smooth muscle contraction	A process in which force is generated within smooth muscle tissue, resulting in a change in muscle geometry. Force generation involves a chemo-mechanical energy conversion step that is carried out by the actin/myosin complex activity, which generates force through ATP hydrolysis. Smooth muscle differs from striated muscle in the much higher actin/myosin ratio, the absence of conspicuous sarcomeres and the ability to contract to a much smaller fraction of its resting length.	6.78% (8/118)	0.000731054	3.14	107589;11539;11555;12389;19735;20416;268860;56183	Mylk;Adora1;Adrb2;Cav1;Rgs2;Shc1;Abat;Nmu	1.69% (2/118)	0.68047	0.17	NA	NA
14			8.88	GO:0045986	negative regulation of smooth muscle contraction	Any process that stops, prevents, or reduces the frequency, rate or extent of smooth muscle contraction.	15% (3/20)	0.00403022	2.39	11539;11555;19735	Adora1;Adrb2;Rgs2	0% (0/20)	1	0	NA	NA
14			6.07	GO:0090257	regulation of muscle system process	Any process that modulates the frequency, rate or extent of a muscle system process, a multicellular organismal process carried out by any of the organs or tissues in a muscle system.	4.69% (12/256)	0.00111169	2.95	11474;11539;11555;11640;11938;12389;18091;19735;20416;268860;29856;56183	Actn3;Adora1;Adrb2;Akap1;Atp2a2;Cav1;Nkx2-5;Rgs2;Shc1;Abat;Smtn;Nmu	2.73% (7/256)	0.244626	0.61	NA	NA
14			6.51	GO:0006937	regulation of muscle contraction	Any process that modulates the frequency, rate or extent of muscle contraction.	6.63% (11/166)	9.55548e-05	4.02	11474;11539;11555;11938;12389;18091;19735;20416;268860;29856;56183	Actn3;Adora1;Adrb2;Atp2a2;Cav1;Nkx2-5;Rgs2;Shc1;Abat;Smtn;Nmu	3.61% (6/166)	0.112151	0.95	NA	NA
14			7.5	GO:0006940	regulation of smooth muscle contraction	Any process that modulates the frequency, rate or extent of smooth muscle contraction.	10.14% (7/69)	0.000134056	3.87	11539;11555;12389;19735;20416;268860;56183	Adora1;Adrb2;Cav1;Rgs2;Shc1;Abat;Nmu	1.45% (1/69)	0.74841	0.13	NA	NA
14			7.85	GO:0045933	positive regulation of muscle contraction	Any process that activates or increases the frequency, rate or extent of muscle contraction.	9.09% (5/55)	0.00203206	2.69	11474;19735;268860;29856;56183	Actn3;Rgs2;Abat;Smtn;Nmu	7.27% (4/55)	0.023285	1.63	NA	NA
14			9.14	GO:0045989	positive regulation of striated muscle contraction	Any process that activates or increases the frequency, rate or extent of striated muscle contraction.	16.67% (3/18)	0.00295543	2.53	11474;19735;29856	Actn3;Rgs2;Smtn	16.67% (3/18)	0.00502223	2.3	11474;16535;29856	Actn3;Kcnq1;Smtn
14			7.17	GO:0006942	regulation of striated muscle contraction	Any process that modulates the frequency, rate or extent of striated muscle contraction.	7.78% (7/90)	0.000692782	3.16	11474;11539;11938;12389;18091;19735;29856	Actn3;Adora1;Atp2a2;Cav1;Nkx2-5;Rgs2;Smtn	5.56% (5/90)	0.0330723	1.48	NA	NA
14			9	GO:0014819	regulation of skeletal muscle contraction	Any process that modulates the frequency, rate or extent of skeletal muscle contraction.	6.67% (1/15)	0.219317	0.66	NA	NA	20% (3/15)	0.0029262	2.53	11474;14705;16518	Actn3;Bscl2;Kcnj2
15		Developmental process	4.34	GO:0031175	neuron projection development	The process whose specific outcome is the progression of a neuron projection over time, from its formation to the mature structure. A neuron projection is any process extending from a neural cell, such as axons or dendrites (collectively called neurites).	3.08% (35/1138)	0.000271016	3.57	110596;11658;11977;12286;12305;14130;14270;14587;16470;16772;17181;18028;18483;18845;19266;193385;19735;20319;20320;20355;20416;20614;20971;20979;22067;244281;26901;27279;319504;329628;338362;56177;73710;77097;80297	Arhgef28;Alcam;Atp7a;Cacna1a;Ddr1;Fcgr2b;Srgap2;Gfra3;Ush1g;Lama1;Matn2;Nfib;Palm;Plxna2;Ptprd;Ripor2;Rgs2;Sfrp2;Nptn;Sema4f;Shc1;Snap25;Sdc4;Syt1;Trpc5;Myo16;Ss18l2;Tnfrsf12a;Nrcam;Fat4;Ust;Olfm1;Tubb2b;Tanc2;Sptbn4	2.72% (31/1138)	0.0451381	1.35	NA	NA
15			5.11	GO:0061564	axon development	The progression of an axon over time. Covers axonogenesis (de novo generation of an axon) and axon regeneration (regrowth), as well as processes pertaining to the progression of the axon over time (fasciculation and defasciculation).	3.35% (18/538)	0.00353052	2.45	110596;11658;12286;12305;14587;16772;17181;18028;18845;20320;20355;22067;27279;319504;338362;56177;73710;80297	Arhgef28;Alcam;Cacna1a;Ddr1;Gfra3;Lama1;Matn2;Nfib;Plxna2;Nptn;Sema4f;Trpc5;Tnfrsf12a;Nrcam;Ust;Olfm1;Tubb2b;Sptbn4	3.53% (19/538)	0.0112323	1.95	NA	NA
15			5.22	GO:0007409	axonogenesis	De novo generation of a long process of a neuron, including the terminal branched region. Refers to the morphogenesis or creation of shape or form of the developing axon, which carries efferent (outgoing) action potentials from the cell body towards target cells.	3.45% (17/493)	0.00334558	2.48	110596;11658;12286;14587;16772;17181;18028;18845;20320;20355;22067;27279;319504;338362;56177;73710;80297	Arhgef28;Alcam;Cacna1a;Gfra3;Lama1;Matn2;Nfib;Plxna2;Nptn;Sema4f;Trpc5;Tnfrsf12a;Nrcam;Ust;Olfm1;Tubb2b;Sptbn4	3.65% (18/493)	0.00977845	2.01	11302;11785;11921;13175;13636;13654;14297;16897;16971;17181;18424;20346;20429;22084;22368;22415;226251;270190	Aatk;Apbb1;Atoh1;Dclk1;Efna1;Egr2;Fxn;Llgl1;Lrp1;Matn2;Otx2;Sema3a;Shox2;Tsc2;Trpv2;Wnt3;Ablim1;Ephb1
15			4.84	GO:0048812	neuron projection morphogenesis	The process in which the anatomical structures of a neuron projection are generated and organized. A neuron projection is any process extending from a neural cell, such as axons or dendrites.	3.5% (25/714)	0.000326235	3.49	110596;11658;11977;12286;12305;14270;14587;16772;17181;18028;18845;19266;20320;20355;20979;22067;244281;26901;27279;319504;338362;56177;73710;77097;80297	Arhgef28;Alcam;Atp7a;Cacna1a;Ddr1;Srgap2;Gfra3;Lama1;Matn2;Nfib;Plxna2;Ptprd;Nptn;Sema4f;Syt1;Trpc5;Myo16;Ss18l2;Tnfrsf12a;Nrcam;Ust;Olfm1;Tubb2b;Tanc2;Sptbn4	3.08% (22/714)	0.0276202	1.56	NA	NA
15			7.54	GO:0060119	inner ear receptor cell development	The process whose specific outcome is the progression of an inner ear receptor cell over time, from its formation to the mature structure. Cell development does not include the steps involved in committing a cell to a specific fate.	7.69% (5/65)	0.0042256	2.37	16470;193385;20971;329628;57265	Ush1g;Ripor2;Sdc4;Fat4;Fzd2	1.54% (1/65)	0.727425	0.14	NA	NA
15			7.89	GO:0060122	inner ear receptor cell stereocilium organization	A process that is carried out at the cellular level which results in the assembly, arrangement of constituent parts, or disassembly of a stereocilium. A stereocilium is an actin-based protrusion from the apical surface of inner ear receptor cells.	8.7% (4/46)	0.00670215	2.17	16470;193385;20971;329628	Ush1g;Ripor2;Sdc4;Fat4	0% (0/46)	1	0	NA	NA
15			3.63	GO:0022008	neurogenesis	Generation of cells within the nervous system.	3.02% (57/1885)	4.63662e-06	5.33	103743;110596;11658;11906;11977;12142;12286;12305;12389;12394;13867;13983;14130;14270;14587;14842;15511;16470;16772;16847;17181;18028;18091;18483;18514;18845;19266;193385;19735;20319;20320;20355;20416;20614;20971;20979;212712;213696;21413;22067;22409;226646;244281;26901;27279;319504;329628;338362;387609;56079;56177;57265;73710;76441;77097;79362;80297	Tmem98;Arhgef28;Alcam;Zfhx3;Atp7a;Prdm1;Cacna1a;Ddr1;Cav1;Runx1;Erbb3;Esr2;Fcgr2b;Srgap2;Gfra3;Gsx1;Hspa1b;Ush1g;Lama1;Lepr;Matn2;Nfib;Nkx2-5;Palm;Pbx1;Plxna2;Ptprd;Ripor2;Rgs2;Sfrp2;Nptn;Sema4f;Shc1;Snap25;Sdc4;Syt1;Satb2;Duoxa1;Tcf4;Trpc5;Wnt10a;Ndufs2;Myo16;Ss18l2;Tnfrsf12a;Nrcam;Fat4;Ust;Zhx2;Astn2;Olfm1;Fzd2;Tubb2b;Daam2;Tanc2;Bhlhe41;Sptbn4	2.86% (54/1885)	0.00376378	2.42	104156;11302;11785;11921;12028;12142;12367;12850;13175;13636;13654;13983;14297;14609;16535;16897;16971;17181;18103;18189;18424;18442;19156;19205;19415;20336;20346;20429;20614;20678;208647;212712;21413;21678;22059;22084;22158;22368;224045;22415;225631;225998;226251;230674;23954;244281;26889;269604;270190;52163;64138;72313;76441;79362	Etv5;Aatk;Apbb1;Atoh1;Bax;Prdm1;Casp3;Coq7;Dclk1;Efna1;Egr2;Esr2;Fxn;Gja1;Kcnq1;Llgl1;Lrp1;Matn2;Nme2;Nrxn1;Otx2;P2ry2;Psap;Ptbp1;Rasal1;Exoc4;Sema3a;Shox2;Snap25;Sox5;Creb3l2;Satb2;Tcf4;Tead3;Trp53;Tsc2;Tulp3;Trpv2;Eif2b5;Wnt3;Onecut2;Rorb;Ablim1;Kdm4a;Nek3;Myo16;Cln8;Gpr157;Ephb1;Camk1;Ctsz;Fryl;Daam2;Bhlhe41
15			3.9	GO:0030182	neuron differentiation	The process in which a relatively unspecialized cell acquires specialized features of a neuron.	3.11% (49/1575)	1.11991e-05	4.95	110596;11658;11906;11977;12142;12286;12305;12389;12394;14130;14270;14587;14842;15511;16470;16772;17181;18028;18091;18483;18514;18845;19266;193385;19735;20319;20320;20355;20416;20614;20971;20979;212712;213696;21413;22067;22409;244281;26901;27279;319504;329628;338362;387609;56177;57265;73710;77097;80297	Arhgef28;Alcam;Zfhx3;Atp7a;Prdm1;Cacna1a;Ddr1;Cav1;Runx1;Fcgr2b;Srgap2;Gfra3;Gsx1;Hspa1b;Ush1g;Lama1;Matn2;Nfib;Nkx2-5;Palm;Pbx1;Plxna2;Ptprd;Ripor2;Rgs2;Sfrp2;Nptn;Sema4f;Shc1;Snap25;Sdc4;Syt1;Satb2;Duoxa1;Tcf4;Trpc5;Wnt10a;Myo16;Ss18l2;Tnfrsf12a;Nrcam;Fat4;Ust;Zhx2;Olfm1;Fzd2;Tubb2b;Tanc2;Sptbn4	2.79% (44/1575)	0.0130716	1.88	NA	NA
15			3.72	GO:0048699	generation of neurons	The process in which nerve cells are generated. This includes the production of neuroblasts and their differentiation into neurons.	3.05% (54/1770)	6.64445e-06	5.18	103743;110596;11658;11906;11977;12142;12286;12305;12389;12394;13983;14130;14270;14587;14842;15511;16470;16772;17181;18028;18091;18483;18514;18845;19266;193385;19735;20319;20320;20355;20416;20614;20971;20979;212712;213696;21413;22067;22409;244281;26901;27279;319504;329628;338362;387609;56079;56177;57265;73710;76441;77097;79362;80297	Tmem98;Arhgef28;Alcam;Zfhx3;Atp7a;Prdm1;Cacna1a;Ddr1;Cav1;Runx1;Esr2;Fcgr2b;Srgap2;Gfra3;Gsx1;Hspa1b;Ush1g;Lama1;Matn2;Nfib;Nkx2-5;Palm;Pbx1;Plxna2;Ptprd;Ripor2;Rgs2;Sfrp2;Nptn;Sema4f;Shc1;Snap25;Sdc4;Syt1;Satb2;Duoxa1;Tcf4;Trpc5;Wnt10a;Myo16;Ss18l2;Tnfrsf12a;Nrcam;Fat4;Ust;Zhx2;Astn2;Olfm1;Fzd2;Tubb2b;Daam2;Tanc2;Bhlhe41;Sptbn4	2.82% (50/1770)	0.00684125	2.16	104156;11302;11785;11921;12028;12142;12367;13175;13636;13654;13983;14297;14609;16535;16897;16971;17181;18103;18189;18424;18442;19156;19205;19415;20346;20429;20614;20678;208647;212712;21413;21678;22059;22084;22158;22368;22415;225631;225998;226251;230674;23954;244281;26889;270190;52163;64138;72313;76441;79362	Etv5;Aatk;Apbb1;Atoh1;Bax;Prdm1;Casp3;Dclk1;Efna1;Egr2;Esr2;Fxn;Gja1;Kcnq1;Llgl1;Lrp1;Matn2;Nme2;Nrxn1;Otx2;P2ry2;Psap;Ptbp1;Rasal1;Sema3a;Shox2;Snap25;Sox5;Creb3l2;Satb2;Tcf4;Tead3;Trp53;Tsc2;Tulp3;Trpv2;Wnt3;Onecut2;Rorb;Ablim1;Kdm4a;Nek3;Myo16;Cln8;Ephb1;Camk1;Ctsz;Fryl;Daam2;Bhlhe41
15			4.19	GO:0048666	neuron development	The process whose specific outcome is the progression of a neuron over time, from initial commitment of the cell to a specific fate, to the fully functional differentiated cell.	3% (39/1298)	0.000193719	3.71	110596;11658;11977;12142;12286;12305;12394;14130;14270;14587;16470;16772;17181;18028;18483;18514;18845;19266;193385;19735;20319;20320;20355;20416;20614;20971;20979;22067;244281;26901;27279;319504;329628;338362;56177;57265;73710;77097;80297	Arhgef28;Alcam;Atp7a;Prdm1;Cacna1a;Ddr1;Runx1;Fcgr2b;Srgap2;Gfra3;Ush1g;Lama1;Matn2;Nfib;Palm;Pbx1;Plxna2;Ptprd;Ripor2;Rgs2;Sfrp2;Nptn;Sema4f;Shc1;Snap25;Sdc4;Syt1;Trpc5;Myo16;Ss18l2;Tnfrsf12a;Nrcam;Fat4;Ust;Olfm1;Fzd2;Tubb2b;Tanc2;Sptbn4	2.7% (35/1298)	0.0393438	1.41	NA	NA
15			4.95	GO:0048667	cell morphogenesis involved in neuron differentiation	The process in which the structures of a neuron are generated and organized. This process occurs while the initially relatively unspecialized cell is acquiring the specialized features of a neuron.	3.31% (22/664)	0.0014936	2.83	110596;11658;11977;12286;14587;16772;17181;18028;18845;19266;193385;20320;20355;22067;26901;27279;319504;338362;56177;73710;77097;80297	Arhgef28;Alcam;Atp7a;Cacna1a;Gfra3;Lama1;Matn2;Nfib;Plxna2;Ptprd;Ripor2;Nptn;Sema4f;Trpc5;Ss18l2;Tnfrsf12a;Nrcam;Ust;Olfm1;Tubb2b;Tanc2;Sptbn4	2.71% (18/664)	0.11119	0.95	NA	NA
15			4.56	GO:0022603	regulation of anatomical structure morphogenesis	Any process that modulates the frequency, rate or extent of anatomical structure morphogenesis.	2.73% (31/1137)	0.00392686	2.41	114301;11555;12286;12394;14343;16002;17872;18028;18483;18845;19223;19266;192662;193385;20319;20355;20416;20979;21413;22067;22409;26901;27279;27428;338362;56177;57265;69217;73710;74769;77097	Palmd;Adrb2;Cacna1a;Runx1;Fut1;Igf2;Ppp1r15a;Nfib;Palm;Plxna2;Ptgis;Ptprd;Arhgdia;Ripor2;Sfrp2;Sema4f;Shc1;Syt1;Tcf4;Trpc5;Wnt10a;Ss18l2;Tnfrsf12a;Shroom3;Ust;Olfm1;Fzd2;Plekha4;Tubb2b;Pik3cb;Tanc2	2.81% (32/1137)	0.028972	1.54	NA	NA
15			9.74	GO:0060312	regulation of blood vessel remodeling	Any process that modulates the rate, frequency or extent of blood vessel remodeling, the reorganization or renovation of existing blood vessels.	0% (0/10)	1	0	NA	NA	30% (3/10)	0.000830642	3.08	14609;16971;69660	Gja1;Lrp1;Tmbim1
15			9.43	GO:0048630	skeletal muscle tissue growth	The increase in size or mass of a skeletal muscle. This may be due to a change in the fiber number or size.	25% (3/12)	0.000857	3.07	11474;11555;16002	Actn3;Adrb2;Igf2	16.67% (2/12)	0.0225788	1.65	NA	NA
15			5.85	GO:0048638	regulation of developmental growth	Any process that modulates the frequency, rate or extent of developmental growth.	3.69% (15/407)	0.00309284	2.51	11474;11555;14683;16002;18091;19735;20319;20355;20979;22067;268396;27279;56177;67603;80297	Actn3;Adrb2;Gnas;Igf2;Nkx2-5;Rgs2;Sfrp2;Sema4f;Syt1;Trpc5;Sh3pxd2b;Tnfrsf12a;Olfm1;Dusp6;Sptbn4	2.95% (12/407)	0.111182	0.95	NA	NA
15			4.92	GO:0045664	regulation of neuron differentiation	Any process that modulates the frequency, rate or extent of neuron differentiation.	3.27% (26/795)	0.000691805	3.16	11906;12286;12389;15511;18091;18483;18514;18845;19266;19735;20319;20320;20355;20614;20979;213696;21413;22067;26901;27279;319504;338362;387609;56177;73710;77097	Zfhx3;Cacna1a;Cav1;Hspa1b;Nkx2-5;Palm;Pbx1;Plxna2;Ptprd;Rgs2;Sfrp2;Nptn;Sema4f;Snap25;Syt1;Duoxa1;Tcf4;Trpc5;Ss18l2;Tnfrsf12a;Nrcam;Ust;Zhx2;Olfm1;Tubb2b;Tanc2	2.89% (23/795)	0.0451867	1.34	NA	NA
15			4.62	GO:0050767	regulation of neurogenesis	Any process that modulates the frequency, rate or extent of neurogenesis, the generation of cells in the nervous system.	3.04% (30/986)	0.000881396	3.05	103743;11906;12286;12389;14270;15511;18091;18483;18514;18845;19266;19735;20319;20320;20355;20614;20979;213696;21413;22067;26901;27279;319504;338362;387609;56177;73710;76441;77097;79362	Tmem98;Zfhx3;Cacna1a;Cav1;Srgap2;Hspa1b;Nkx2-5;Palm;Pbx1;Plxna2;Ptprd;Rgs2;Sfrp2;Nptn;Sema4f;Snap25;Syt1;Duoxa1;Tcf4;Trpc5;Ss18l2;Tnfrsf12a;Nrcam;Ust;Zhx2;Olfm1;Tubb2b;Daam2;Tanc2;Bhlhe41	2.74% (27/986)	0.0558031	1.25	NA	NA
15			4.43	GO:0051960	regulation of nervous system development	Any process that modulates the frequency, rate or extent of nervous system development, the origin and formation of nervous tissue.	2.87% (32/1116)	0.00156916	2.8	103743;11906;12286;12389;14270;15511;18091;18483;18514;18845;19266;19735;20319;20320;20355;20614;20979;213696;21413;22067;26901;27279;319504;338362;387609;56177;57265;65945;73710;76441;77097;79362	Tmem98;Zfhx3;Cacna1a;Cav1;Srgap2;Hspa1b;Nkx2-5;Palm;Pbx1;Plxna2;Ptprd;Rgs2;Sfrp2;Nptn;Sema4f;Snap25;Syt1;Duoxa1;Tcf4;Trpc5;Ss18l2;Tnfrsf12a;Nrcam;Ust;Zhx2;Olfm1;Fzd2;Clstn1;Tubb2b;Daam2;Tanc2;Bhlhe41	2.69% (30/1116)	0.0553823	1.26	NA	NA
15			3.6	GO:2000026	regulation of multicellular organismal development	NA	2.33% (54/2315)	0.00490475	2.31	103743;11474;11555;11906;12142;12286;12389;12394;13867;14270;14343;14683;15511;16002;16772;17311;17872;18028;18091;18483;18514;18845;19223;19266;19735;20319;20320;20355;20416;20614;20979;213696;21413;22067;22409;234515;268396;26901;27279;319504;329628;338362;387609;56177;57265;65945;67603;69217;73710;74443;74769;76441;77097;79362	Tmem98;Actn3;Adrb2;Zfhx3;Prdm1;Cacna1a;Cav1;Runx1;Erbb3;Srgap2;Fut1;Gnas;Hspa1b;Igf2;Lama1;Kitl;Ppp1r15a;Nfib;Nkx2-5;Palm;Pbx1;Plxna2;Ptgis;Ptprd;Rgs2;Sfrp2;Nptn;Sema4f;Shc1;Snap25;Syt1;Duoxa1;Tcf4;Trpc5;Wnt10a;Inpp4b;Sh3pxd2b;Ss18l2;Tnfrsf12a;Nrcam;Fat4;Ust;Zhx2;Olfm1;Fzd2;Clstn1;Dusp6;Plekha4;Tubb2b;P4htm;Pik3cb;Daam2;Tanc2;Bhlhe41	2.33% (54/2315)	0.113175	0.95	NA	NA
15			7.76	GO:0051148	negative regulation of muscle cell differentiation	Any process that stops, prevents, or reduces the frequency, rate or extent of muscle cell differentiation.	7.25% (5/69)	0.00545323	2.26	16002;18091;19735;71973;79362	Igf2;Nkx2-5;Rgs2;Rbpms2;Bhlhe41	4.35% (3/69)	0.156149	0.81	NA	NA
15			3.5	GO:0048468	cell development	The process whose specific outcome is the progression of the cell over time, from its formation to the mature structure. Cell development does not include the steps involved in committing a cell to a specific fate.	2.25% (57/2536)	0.00822581	2.08	103743;110596;11474;11658;11790;11906;11938;11977;12142;12286;12305;12389;12394;13983;14130;14270;14587;15511;16470;16772;17181;17311;18028;18091;18483;18514;18845;19266;193385;19735;20319;20320;20355;20416;20614;20971;20979;212712;213696;21413;22067;244281;26901;27279;27428;319504;329628;338362;384619;387609;56177;57265;73710;76441;77097;79362;80297	Tmem98;Arhgef28;Actn3;Alcam;Speg;Zfhx3;Atp2a2;Atp7a;Prdm1;Cacna1a;Ddr1;Cav1;Runx1;Esr2;Fcgr2b;Srgap2;Gfra3;Hspa1b;Ush1g;Lama1;Matn2;Kitl;Nfib;Nkx2-5;Palm;Pbx1;Plxna2;Ptprd;Ripor2;Rgs2;Sfrp2;Nptn;Sema4f;Shc1;Snap25;Sdc4;Syt1;Satb2;Duoxa1;Tcf4;Trpc5;Myo16;Ss18l2;Tnfrsf12a;Shroom3;Nrcam;Fat4;Ust;Kash5;Zhx2;Olfm1;Fzd2;Tubb2b;Daam2;Tanc2;Bhlhe41;Sptbn4	2.33% (59/2536)	0.104591	0.98	NA	NA
15			4.5	GO:0060284	regulation of cell development	Any process that modulates the rate, frequency or extent of the progression of the cell over time, from its formation to the mature structure. Cell development does not include the steps involved in committing a cell to a specific fate.	2.81% (32/1140)	0.00218879	2.66	103743;11474;11906;12286;12389;12394;14270;15511;18091;18483;18514;18845;19266;19735;20319;20320;20355;20614;20979;213696;21413;22067;26901;27279;319504;338362;387609;56177;73710;76441;77097;79362	Tmem98;Actn3;Zfhx3;Cacna1a;Cav1;Runx1;Srgap2;Hspa1b;Nkx2-5;Palm;Pbx1;Plxna2;Ptprd;Rgs2;Sfrp2;Nptn;Sema4f;Snap25;Syt1;Duoxa1;Tcf4;Trpc5;Ss18l2;Tnfrsf12a;Nrcam;Ust;Zhx2;Olfm1;Tubb2b;Daam2;Tanc2;Bhlhe41	2.63% (30/1140)	0.0687373	1.16	NA	NA
15			7.25	GO:0001736	establishment of planar polarity	Coordinated organization of groups of cells in the plane of an epithelium, such that they all orient to similar coordinates.	8.06% (5/62)	0.00344461	2.46	20319;329628;56079;57265;69217	Sfrp2;Fat4;Astn2;Fzd2;Plekha4	3.23% (2/62)	0.347583	0.46	NA	NA
15			7	GO:0001738	morphogenesis of a polarized epithelium	The morphogenetic process in which the anatomical structures of a polarized epithelium are generated and organized. A polarized epithelium is an epithelium where the epithelial sheet is oriented with respect to the planar axis.	6.82% (6/88)	0.00324064	2.49	16772;20319;329628;56079;57265;69217	Lama1;Sfrp2;Fat4;Astn2;Fzd2;Plekha4	4.55% (4/88)	0.0969056	1.01	NA	NA
15			1.75	GO:0032502	developmental process	A biological process whose specific outcome is the progression of an integrated living unit: an anatomical structure (which may be a subcellular structure, cell, tissue, or organ), or organism over time from an initial condition to a later condition.	1.97% (130/6598)	0.00721714	2.14	100628625;103743;107589;108958;110596;11428;114301;11433;11474;11555;11658;11790;11906;11938;11977;12029;12142;12286;12305;12307;12333;12369;12389;12394;12416;12651;12724;13033;13593;13867;13983;14130;14199;14270;14343;14587;14652;14683;14718;14842;15356;15511;16002;16470;16716;16772;16847;16913;17181;17311;17389;17872;18028;18091;18483;18514;18845;19041;19223;19266;192662;193385;19735;20319;20320;20355;20416;20614;20843;209011;20971;20979;211151;212712;213696;21413;214133;215819;216725;217011;22067;22409;22658;226641;226646;234515;23920;241230;244281;26569;268396;268860;26901;27279;27428;319504;329628;338362;381373;384619;387609;434784;53314;554327;56079;56177;57265;57753;64009;65945;66394;66614;67112;67603;67801;69217;69790;71973;71982;73710;74443;74769;75736;76441;76633;77097;79362;80297;83485;93837	Mir5100;Tmem98;Mylk;Miga2;Arhgef28;Aco1;Palmd;Acp5;Actn3;Adrb2;Alcam;Speg;Zfhx3;Atp2a2;Atp7a;Bcl6b;Prdm1;Cacna1a;Ddr1;Calb1;Capn1;Casp7;Cav1;Runx1;Cbx2;Chkb;Clcn2;Ctsd;Ebf3;Erbb3;Esr2;Fcgr2b;Fhl1;Srgap2;Fut1;Gfra3;Glp1r;Gnas;Got1;Gsx1;Hmgcl;Hspa1b;Igf2;Ush1g;Ky;Lama1;Lepr;Psmb8;Matn2;Kitl;Mmp16;Ppp1r15a;Nfib;Nkx2-5;Palm;Pbx1;Plxna2;Ppl;Ptgis;Ptprd;Arhgdia;Ripor2;Rgs2;Sfrp2;Nptn;Sema4f;Shc1;Snap25;Stag2;Sirt7;Sdc4;Syt1;Churc1;Satb2;Duoxa1;Tcf4;Tet2;Nhsl1;Adamts2;Nle1;Trpc5;Wnt10a;Pcgf2;Atf6;Ndufs2;Inpp4b;Insrr;St8sia6;Myo16;Slc27a4;Sh3pxd2b;Abat;Ss18l2;Tnfrsf12a;Shroom3;Nrcam;Fat4;Ust;Sp9;Kash5;Zhx2;Ldoc1;Batf;2610042L04Rik;Astn2;Olfm1;Fzd2;Noc3l;Syne1;Clstn1;Nosip;Gpatch4;Fgf22;Dusp6;Pllp;Plekha4;Med30;Rbpms2;Snx10;Tubb2b;P4htm;Pik3cb;Bcl2l12;Daam2;Lrmda;Tanc2;Bhlhe41;Sptbn4;Ngrn;Dach2	2.15% (142/6598)	0.123198	0.91	NA	NA
15			7.24	GO:0007164	establishment of tissue polarity	Coordinated organization of groups of cells in a tissue, such that they all orient to similar coordinates.	7.94% (5/63)	0.00369231	2.43	20319;329628;56079;57265;69217	Sfrp2;Fat4;Astn2;Fzd2;Plekha4	3.17% (2/63)	0.354763	0.45	NA	NA
15			4.46	GO:0000902	cell morphogenesis	The developmental process in which the size or shape of a cell is generated and organized.	2.63% (30/1141)	0.00744817	2.13	110596;114301;11658;11977;12286;12305;14270;14587;16772;17181;18028;18483;18845;19266;192662;193385;20320;20355;20979;22067;244281;26901;27279;27428;319504;338362;56177;73710;77097;80297	Arhgef28;Palmd;Alcam;Atp7a;Cacna1a;Ddr1;Srgap2;Gfra3;Lama1;Matn2;Nfib;Palm;Plxna2;Ptprd;Arhgdia;Ripor2;Nptn;Sema4f;Syt1;Trpc5;Myo16;Ss18l2;Tnfrsf12a;Shroom3;Nrcam;Ust;Olfm1;Tubb2b;Tanc2;Sptbn4	2.54% (29/1141)	0.100433	1	NA	NA
15			3.05	GO:0009653	anatomical structure morphogenesis	The process in which anatomical structures are generated and organized. Morphogenesis pertains to the creation of form.	2.44% (70/2873)	0.0003916	3.41	107589;110596;114301;11433;11474;11555;11658;11977;12142;12286;12305;12307;12333;12389;12394;13033;13983;14270;14343;14587;14683;16002;16470;16772;16847;17181;17389;17872;18028;18091;18483;18514;18845;19223;19266;192662;193385;20319;20320;20355;20416;20971;20979;212712;21413;214133;217011;22067;22409;22658;244281;268396;26901;27279;27428;319504;329628;338362;381373;387609;56079;56177;57265;67112;69217;71982;73710;74769;77097;80297	Mylk;Arhgef28;Palmd;Acp5;Actn3;Adrb2;Alcam;Atp7a;Prdm1;Cacna1a;Ddr1;Calb1;Capn1;Cav1;Runx1;Ctsd;Esr2;Srgap2;Fut1;Gfra3;Gnas;Igf2;Ush1g;Lama1;Lepr;Matn2;Mmp16;Ppp1r15a;Nfib;Nkx2-5;Palm;Pbx1;Plxna2;Ptgis;Ptprd;Arhgdia;Ripor2;Sfrp2;Nptn;Sema4f;Shc1;Sdc4;Syt1;Satb2;Tcf4;Tet2;Nle1;Trpc5;Wnt10a;Pcgf2;Myo16;Sh3pxd2b;Ss18l2;Tnfrsf12a;Shroom3;Nrcam;Fat4;Ust;Sp9;Zhx2;Astn2;Olfm1;Fzd2;Fgf22;Plekha4;Snx10;Tubb2b;Pik3cb;Tanc2;Sptbn4	2.54% (73/2873)	0.0142511	1.85	NA	NA
15			3.15	GO:0007399	nervous system development	The process whose specific outcome is the progression of nervous tissue over time, from its formation to its mature state.	2.51% (62/2475)	0.000437313	3.36	103743;110596;11658;11906;11977;12142;12286;12305;12389;12394;13867;13983;14130;14270;14343;14587;14842;15511;16470;16772;16847;17181;18028;18091;18483;18514;18845;19266;193385;19735;20319;20320;20355;20416;20614;20971;20979;212712;213696;21413;22067;22409;226646;244281;26901;27279;27428;319504;329628;338362;387609;554327;56079;56177;57265;65945;67801;73710;76441;77097;79362;80297	Tmem98;Arhgef28;Alcam;Zfhx3;Atp7a;Prdm1;Cacna1a;Ddr1;Cav1;Runx1;Erbb3;Esr2;Fcgr2b;Srgap2;Fut1;Gfra3;Gsx1;Hspa1b;Ush1g;Lama1;Lepr;Matn2;Nfib;Nkx2-5;Palm;Pbx1;Plxna2;Ptprd;Ripor2;Rgs2;Sfrp2;Nptn;Sema4f;Shc1;Snap25;Sdc4;Syt1;Satb2;Duoxa1;Tcf4;Trpc5;Wnt10a;Ndufs2;Myo16;Ss18l2;Tnfrsf12a;Shroom3;Nrcam;Fat4;Ust;Zhx2;2610042L04Rik;Astn2;Olfm1;Fzd2;Clstn1;Pllp;Tubb2b;Daam2;Tanc2;Bhlhe41;Sptbn4	2.55% (63/2475)	0.0216808	1.66	NA	NA
15			4.47	GO:0007417	central nervous system development	The process whose specific outcome is the progression of the central nervous system over time, from its formation to the mature structure. The central nervous system is the core nervous system that serves an integrating and coordinating function. In vertebrates it consists of the brain and spinal cord. In those invertebrates with a central nervous system it typically consists of a brain, cerebral ganglia and a nerve cord.	2.1% (20/952)	0.152972	0.82	NA	NA	3.15% (30/952)	0.00845944	2.07	11302;11671;11921;12028;13162;13175;13654;13983;15373;16897;16971;18189;18424;19156;20259;20336;20346;20678;212712;22059;22158;224045;22415;230674;26889;270190;67199;68151;70300;76441	Aatk;Aldh3a2;Atoh1;Bax;Slc6a3;Dclk1;Egr2;Esr2;Hmx3;Llgl1;Lrp1;Nrxn1;Otx2;Psap;Scin;Exoc4;Sema3a;Sox5;Satb2;Trp53;Tulp3;Eif2b5;Wnt3;Kdm4a;Cln8;Ephb1;Pfdn1;Wls;Fuz;Daam2
15			4.13	GO:0009887	animal organ morphogenesis	Morphogenesis of an animal organ. An organ is defined as a tissue or set of tissues that work together to perform a specific function or functions. Morphogenesis is the process in which anatomical structures are generated and organized. Organs are commonly observed as visibly distinct structures, but may also exist as loosely associated clusters of cells that work together to perform a specific function or functions.	2.82% (32/1133)	0.00198935	2.7	107589;11433;11474;12142;12305;12307;12333;12389;13033;13983;14683;16002;16470;16772;17389;18028;18091;18514;193385;20319;212712;214133;217011;22409;22658;268396;329628;387609;57265;67112;69217;71982	Mylk;Acp5;Actn3;Prdm1;Ddr1;Calb1;Capn1;Cav1;Ctsd;Esr2;Gnas;Igf2;Ush1g;Lama1;Mmp16;Nfib;Nkx2-5;Pbx1;Ripor2;Sfrp2;Satb2;Tet2;Nle1;Wnt10a;Pcgf2;Sh3pxd2b;Fat4;Zhx2;Fzd2;Fgf22;Plekha4;Snx10	2.74% (31/1133)	0.0430085	1.37	NA	NA
15			2	GO:0007275	multicellular organism development	The biological process whose specific outcome is the progression of a multicellular organism over time from an initial condition (e.g. a zygote or a young adult) to a later condition (e.g. a multicellular animal or an aged adult).	2% (112/5594)	0.00863578	2.06	103743;107589;108958;110596;11428;11433;11474;11555;11658;11790;11906;11977;12142;12286;12305;12307;12333;12369;12389;12394;12416;12651;12724;13033;13593;13867;13983;14130;14199;14270;14343;14587;14683;14842;15356;15511;16002;16470;16716;16772;16847;17181;17311;17389;17872;18028;18091;18483;18514;18845;19041;19223;19266;193385;19735;20319;20320;20355;20416;20614;20971;20979;211151;212712;213696;21413;214133;216725;217011;22067;22409;22658;226641;226646;234515;23920;241230;244281;26569;268396;26901;27279;27428;319504;329628;338362;381373;387609;434784;53314;554327;56079;56177;57265;65945;66394;66614;67112;67603;67801;69217;71973;71982;73710;74443;74769;76441;77097;79362;80297;83485;93837	Tmem98;Mylk;Miga2;Arhgef28;Aco1;Acp5;Actn3;Adrb2;Alcam;Speg;Zfhx3;Atp7a;Prdm1;Cacna1a;Ddr1;Calb1;Capn1;Casp7;Cav1;Runx1;Cbx2;Chkb;Clcn2;Ctsd;Ebf3;Erbb3;Esr2;Fcgr2b;Fhl1;Srgap2;Fut1;Gfra3;Gnas;Gsx1;Hmgcl;Hspa1b;Igf2;Ush1g;Ky;Lama1;Lepr;Matn2;Kitl;Mmp16;Ppp1r15a;Nfib;Nkx2-5;Palm;Pbx1;Plxna2;Ppl;Ptgis;Ptprd;Ripor2;Rgs2;Sfrp2;Nptn;Sema4f;Shc1;Snap25;Sdc4;Syt1;Churc1;Satb2;Duoxa1;Tcf4;Tet2;Adamts2;Nle1;Trpc5;Wnt10a;Pcgf2;Atf6;Ndufs2;Inpp4b;Insrr;St8sia6;Myo16;Slc27a4;Sh3pxd2b;Ss18l2;Tnfrsf12a;Shroom3;Nrcam;Fat4;Ust;Sp9;Zhx2;Ldoc1;Batf;2610042L04Rik;Astn2;Olfm1;Fzd2;Clstn1;Nosip;Gpatch4;Fgf22;Dusp6;Pllp;Plekha4;Rbpms2;Snx10;Tubb2b;P4htm;Pik3cb;Daam2;Tanc2;Bhlhe41;Sptbn4;Ngrn;Dach2	2.06% (115/5594)	0.330272	0.48	NA	NA
15			4.85	GO:0048598	embryonic morphogenesis	The process in which anatomical structures are generated and organized during the embryonic phase. The embryonic phase begins with zygote formation. The end of the embryonic phase is organism-specific. For example, it would be at birth for mammals, larval hatching for insects and seed dormancy in plants.	2.11% (14/662)	0.199003	0.7	NA	NA	3.47% (23/662)	0.00678618	2.17	11921;12028;12367;12850;13636;14119;14609;15227;15373;16002;16535;18424;20336;20429;212712;22059;22084;22158;22415;320145;50493;68151;70300	Atoh1;Bax;Casp3;Coq7;Efna1;Fbn2;Gja1;Foxf1;Hmx3;Igf2;Kcnq1;Otx2;Exoc4;Shox2;Satb2;Trp53;Tsc2;Tulp3;Wnt3;Sp8;Txnrd1;Wls;Fuz
15			7.74	GO:0001707	mesoderm formation	The process that gives rise to the mesoderm. This process pertains to the initial formation of the structure from unspecified parts.	1.52% (1/66)	0.663991	0.18	NA	NA	7.58% (5/66)	0.00983325	2.01	15227;20336;22415;50493;68151	Foxf1;Exoc4;Wnt3;Txnrd1;Wls
15			6.62	GO:0030326	embryonic limb morphogenesis	The process, occurring in the embryo, by which the anatomical structures of the limb are generated and organized. A limb is an appendage of an animal used for locomotion or grasping.	2.8% (4/143)	0.207304	0.68	NA	NA	5.59% (8/143)	0.00768289	2.11	12028;14119;14609;20429;22158;22415;320145;70300	Bax;Fbn2;Gja1;Shox2;Tulp3;Wnt3;Sp8;Fuz
15			6.62	GO:0035113	embryonic appendage morphogenesis	The process, occurring in the embryo, by which the anatomical structures of the appendage are generated and organized. An appendage is an organ or part that is attached to the trunk of an organism, such as a limb or a branch.	2.8% (4/143)	0.207304	0.68	NA	NA	5.59% (8/143)	0.00768289	2.11	12028;14119;14609;20429;22158;22415;320145;70300	Bax;Fbn2;Gja1;Shox2;Tulp3;Wnt3;Sp8;Fuz

### Sheet: Table S3_GO_sig_dn
GO.ID	Term	Annotated	Significant	Expected	classicFisher	weight01Fisher	Genes	Group
GO:0090130	tissue migration	285	2	0.37	0.05217	0.0025	Igf2 Foxf1	dn
GO:0000122	negative regulation of transcription by ...	857	5	1.11	0.00449	0.0045	Cbx7 Klf3 Relb Igf2 Foxf1	dn
GO:0007494	midgut development	5	1	0.01	0.00645	0.0064	Foxf1	dn
GO:2000467	positive regulation of glycogen (starch)...	5	1	0.01	0.00645	0.0064	Igf2	dn
GO:0043305	negative regulation of mast cell degranu...	6	1	0.01	0.00773	0.0077	Foxf1	dn
GO:0097070	ductus arteriosus closure	6	1	0.01	0.00773	0.0077	Foxf1	dn
GO:1903026	negative regulation of RNA polymerase II...	6	1	0.01	0.00773	0.0077	Enho	dn
GO:0098943	neurotransmitter receptor transport, pos...	7	1	0.01	0.00901	0.009	Cacng8	dn
GO:0038203	TORC2 signaling	8	1	0.01	0.0103	0.0103	Prr5	dn
GO:0006616	SRP-dependent cotranslational protein ta...	9	1	0.01	0.01157	0.0116	Sec61a2	dn
GO:0031017	exocrine pancreas development	9	1	0.01	0.01157	0.0116	Igf2	dn
GO:0060426	lung vasculature development	9	1	0.01	0.01157	0.0116	Foxf1	dn
GO:0060463	lung lobe morphogenesis	9	1	0.01	0.01157	0.0116	Foxf1	dn
GO:0090031	positive regulation of steroid hormone b...	9	1	0.01	0.01157	0.0116	Igf2	dn
GO:2000969	positive regulation of AMPA receptor act...	9	1	0.01	0.01157	0.0116	Cacng8	dn
GO:0098970	postsynaptic neurotransmitter receptor d...	10	1	0.01	0.01285	0.0129	Cacng8	dn
GO:0030335	positive regulation of cell migration	539	4	0.7	0.00488	0.0132	Lgr6 Prr5 Igf2 Foxf1	dn
GO:0030206	chondroitin sulfate biosynthetic process	11	1	0.01	0.01413	0.0141	Chst13	dn
GO:0048617	embryonic foregut morphogenesis	11	1	0.01	0.01413	0.0141	Foxf1	dn
GO:0048733	sebaceous gland development	13	1	0.02	0.01668	0.0167	Cbx7	dn
GO:0006620	posttranslational protein targeting to e...	14	1	0.02	0.01795	0.0179	Sec61a2	dn
GO:0045198	establishment of epithelial cell apical/...	14	1	0.02	0.01795	0.0179	Foxf1	dn
GO:0032688	negative regulation of interferon-beta p...	16	1	0.02	0.02049	0.0205	Relb	dn
GO:1905564	positive regulation of vascular endothel...	16	1	0.02	0.02049	0.0205	Igf2	dn
GO:0045725	positive regulation of glycogen biosynth...	17	1	0.02	0.02175	0.0218	Igf2	dn
GO:0048368	lateral mesoderm development	17	1	0.02	0.02175	0.0218	Foxf1	dn
GO:0060644	mammary gland epithelial cell differenti...	17	1	0.02	0.02175	0.0218	Foxf1	dn
GO:0042415	norepinephrine metabolic process	18	1	0.02	0.02302	0.023	Pnmt	dn
GO:0060841	venous blood vessel development	18	1	0.02	0.02302	0.023	Foxf1	dn
GO:0003214	cardiac left ventricle morphogenesis	19	1	0.02	0.02428	0.0243	Foxf1	dn
GO:0045953	negative regulation of natural killer ce...	19	1	0.02	0.02428	0.0243	Igf2	dn
GO:0072189	ureter development	19	1	0.02	0.02428	0.0243	Foxf1	dn
GO:0043011	myeloid dendritic cell differentiation	20	1	0.03	0.02555	0.0255	Relb	dn
GO:0048557	embryonic digestive tract morphogenesis	20	1	0.03	0.02555	0.0255	Foxf1	dn
GO:0003323	type B pancreatic cell development	22	1	0.03	0.02807	0.0281	Mir375	dn
GO:0045063	T-helper 1 cell differentiation	22	1	0.03	0.02807	0.0281	Relb	dn
GO:0046628	positive regulation of insulin receptor ...	22	1	0.03	0.02807	0.0281	Igf2	dn
GO:0060438	trachea development	22	1	0.03	0.02807	0.0281	Foxf1	dn
GO:0060749	mammary gland alveolus development	22	1	0.03	0.02807	0.0281	Foxf1	dn
GO:0032968	positive regulation of transcription elo...	23	1	0.03	0.02932	0.0293	Cbx7	dn
GO:0048333	mesodermal cell differentiation	23	1	0.03	0.02932	0.0293	Foxf1	dn
GO:0048675	axon extension	137	2	0.18	0.0135	0.0309	Aatk Dclk1	dn
GO:0042104	positive regulation of activated T cell ...	26	1	0.03	0.03309	0.0331	Igf2	dn
GO:0042423	catecholamine biosynthetic process	26	1	0.03	0.03309	0.0331	Pnmt	dn
GO:1903861	positive regulation of dendrite extensio...	27	1	0.03	0.03434	0.0343	Rasal1	dn
GO:0021952	central nervous system projection neuron...	28	1	0.04	0.03559	0.0356	Dclk1	dn
GO:0031016	pancreas development	89	3	0.12	0.00021	0.0357	Mir375 Igf2 Foxf1	dn
GO:0071480	cellular response to gamma radiation	29	1	0.04	0.03684	0.0368	Elk1	dn
GO:0014065	phosphatidylinositol 3-kinase signaling	127	2	0.16	0.01169	0.0382	Prr5 Myo16	dn
GO:0007420	brain development	634	3	0.82	0.04771	0.0394	Aatk Dclk1 Hmx3	dn
GO:0060669	embryonic placenta morphogenesis	32	1	0.04	0.04057	0.0406	Igf2	dn
GO:1900181	negative regulation of protein localizat...	32	1	0.04	0.04057	0.0406	Dclk1	dn
GO:0035094	response to nicotine	33	1	0.04	0.04181	0.0418	Igf2	dn
GO:0060441	epithelial tube branching involved in lu...	35	1	0.05	0.04429	0.0443	Foxf1	dn
GO:0002053	positive regulation of mesenchymal cell ...	37	1	0.05	0.04676	0.0468	Foxf1	dn
GO:0051968	positive regulation of synaptic transmis...	38	1	0.05	0.048	0.048	Cacng8	dn
GO:0099590	neurotransmitter receptor internalizatio...	38	1	0.05	0.048	0.048	Cacng8	dn

### Sheet: Table S4_GO_sig_up
GO.ID	Term	Annotated	Significant	Expected	classicFisher	weight01Fisher	Genes	Group
GO:0045454	cell redox homeostasis	63	7	1.14	0.00014	0.00014	Prdx6 Txnrd1 Txnrd2 Prdx3 Txndc12 Sh3bgrl3 Prdx2	up
GO:0060011	Sertoli cell proliferation	7	3	0.13	0.0002	0.0002	Esr2 Bcl2l2 Bax	up
GO:1900020	positive regulation of protein kinase C ...	7	3	0.13	0.0002	0.0002	Nrxn1 Cemip Tcim	up
GO:0006228	UTP biosynthetic process	8	3	0.15	0.00031	0.00031	Nme2 Nme4 Nme6	up
GO:0006241	CTP biosynthetic process	9	3	0.16	0.00046	0.00046	Nme2 Nme4 Nme6	up
GO:0006183	GTP biosynthetic process	10	3	0.18	0.00065	0.00065	Nme2 Nme4 Nme6	up
GO:0070584	mitochondrion morphogenesis	24	4	0.44	0.00085	0.00085	Pnpt1 Fis1 Bax Coq7	up
GO:0008652	cellular amino acid biosynthetic process	61	3	1.11	0.09898	0.00097	Abat Ass1 Gad1	up
GO:0050714	positive regulation of protein secretion	302	12	5.48	0.00951	0.00113	Gja1 Ptbp1 Lrp1 Sec24a Abat Ifih1 Golph3l Wls Exoc1 Irf3 Apbb1 Exph5	up
GO:0006893	Golgi to plasma membrane transport	65	5	1.18	0.00649	0.00116	Llgl1 Stxbp6 Golph3l Exoc1 Exoc4	up
GO:0071310	cellular response to organic substance	2476	51	44.91	0.18542	0.00151	Satb2 Smyd3 Il20ra Prdm1 Psap Egr2 Lrp1 Pnpt1 Stx8 Trp53 Slc2a4 Cxcl16 Mir152 Twistnb Esr2 Otx2 Rpl3 Parp14 Traf7 Tsc2 Akap8 Fer Nrxn1 Lars Fbn2 Onecut2 Ccbe1 Tcf4 Epg5 Cdc42ep2 Rorb Asah2 Ifih1 Cpne3 Fis1 Creb3l2 Nod1 Jagn1 Ankrd26 Tnfrsf1a Sox5 Fuz Irf3 Bax Nucb2 Kcnq1 Casp3 Prdx2 Sesn3 Dcps Trip4	up
GO:0008333	endosome to lysosome transport	49	5	0.89	0.0019	0.0019	Stx8 Dtx3l Epg5 Vps39 Vps11	up
GO:0002263	cell activation involved in immune respo...	273	6	4.95	0.37544	0.00193	Lrp1 Trp53 Fer Nfkbid Tcim Hmox1	up
GO:0042744	hydrogen peroxide catabolic process	30	4	0.54	0.00201	0.00201	Prdx6 Txnrd1 Prdx3 Prdx2	up
GO:0043525	positive regulation of neuron apoptotic ...	79	6	1.43	0.00313	0.00313	Trp53 Ctsz Fis1 Tnfrsf1a Bax Casp3	up
GO:0006113	fermentation	5	2	0.09	0.00317	0.00317	Trp53 Actn3	up
GO:0009448	gamma-aminobutyric acid metabolic proces...	5	2	0.09	0.00317	0.00317	Abat Gad1	up
GO:0015867	ATP transport	5	2	0.09	0.00317	0.00317	Gja1 Slc25a42	up
GO:0016255	attachment of GPI anchor to protein	5	2	0.09	0.00317	0.00317	Gpaa1 Pigu	up
GO:0043490	malate-aspartate shuttle	5	2	0.09	0.00317	0.00317	Slc25a12 Slc25a13	up
GO:0046292	formaldehyde metabolic process	5	2	0.09	0.00317	0.00317	Aldh3a2 Esd	up
GO:1904447	folate import across plasma membrane	5	2	0.09	0.00317	0.00317	Slc19a1 Slc46a1	up
GO:2000002	negative regulation of DNA damage checkp...	5	2	0.09	0.00317	0.00317	Thoc5 Chek2	up
GO:0048147	negative regulation of fibroblast prolif...	35	4	0.63	0.00358	0.00358	Trp53 B4galt7 Tsc2 Bax	up
GO:0003170	heart valve development	57	4	1.03	0.01981	0.00467	Prdm1 Shox2 Efna1 Tnfrsf1a	up
GO:0055059	asymmetric neuroblast division	6	2	0.11	0.00469	0.00469	Tead3 Sox5	up
GO:0070245	positive regulation of thymocyte apoptot...	6	2	0.11	0.00469	0.00469	Trp53 Nfkbid	up
GO:0055114	oxidation-reduction process	880	34	15.96	3.2e-05	0.00504	Steap3 Prdx6 Marc2 Txnrd1 Pnpt1 Aldh3a2 Trp53 Dhrs4 Sdr39u1 Cryl1 Rrm2b Txnrd2 Ndufv3 Ndufs8 Actn3 Fxn Ch25h Prdx3 Slc25a12 Pygb Cyb561d1 Txndc12 Slc25a13 Ldhb Ndufa3 Gys1 Bax Uevld Nucb2 Coq7 Cyp4v3 Hmox1 Sesn3 P4htm	up
GO:1901653	cellular response to peptide	287	10	5.21	0.03748	0.0064	Lrp1 Trp53 Slc2a4 Tsc2 Fer Fis1 Nod1 Ankrd26 Nucb2 Sesn3	up
GO:0044091	membrane biogenesis	43	5	0.78	0.00105	0.00642	Pex19 Psap Tlcd1 Nrxn1 Exoc4	up
GO:0044242	cellular lipid catabolic process	199	7	3.61	0.0714	0.00644	Prdx6 Psap Lrp1 Amacr Bscl2 Asah2 Abhd1	up
GO:0015813	L-glutamate transmembrane transport	21	3	0.38	0.00618	0.00647	Slc25a12 Slc25a13 Cln8	up
GO:0045714	regulation of low-density lipoprotein pa...	7	2	0.13	0.00649	0.00649	Cnpy2 Sec24a	up
GO:0150094	amyloid-beta clearance by cellular catab...	7	2	0.13	0.00649	0.00649	Abca7 Lrp1	up
GO:0016192	vesicle-mediated transport	1515	40	27.48	0.01118	0.00672	Ap1s3 Steap3 Rab32 Abca7 Lrp1 Sar1b Sec24a Llgl1 Stx8 Slc2a4 Cxcl16 Copz2 Arl4d Stxbp6 Rhoj Copz1 Rubcn Dtx3l Tsc2 Fer Nrxn1 Epg5 Snx32 Pacsin3 Vps39 Snap25 Golph3l Sec24d Exoc1 Vps50 Exoc4 Creb3l2 Jagn1 Ap3s2 Vps33b P2ry2 Hmox1 Icam5 Vps11 Exph5	up
GO:0019674	NAD metabolic process	22	3	0.4	0.00706	0.00706	Trp53 Actn3 Ldhb	up
GO:0006886	intracellular protein transport	925	30	16.78	0.00165	0.00724	Ap1s3 Pex19 Rab32 Egr2 Thoc5 Sar1b Sec24a Stx8 Trp53 Copz2 Arl4d Copz1 Tsc2 Tmco6 Lars Timm10 Vps39 Wls Tbc1d1 Fis1 Exoc4 Camk1 Bax Ap3s2 Vps33b Cemip Timm29 Vps11 Exph5 Snupn	up
GO:0048709	oligodendrocyte differentiation	103	5	1.87	0.03966	0.00799	Otx2 Eif2b5 Daam2 Exoc4 Sox5	up
GO:0010954	positive regulation of protein processin...	23	3	0.42	0.00801	0.00801	Ccbe1 Ctnnd1 Fuz	up
GO:0006904	vesicle docking involved in exocytosis	44	4	0.8	0.00817	0.00817	Nrxn1 Exoc4 Vps33b Vps11	up
GO:0010039	response to iron ion	20	3	0.36	0.00537	0.00852	Abat Fxn Hmox1	up
GO:0097300	programmed necrotic cell death	38	3	0.69	0.03129	0.00853	Trp53 Irf3 Bax	up
GO:0031665	negative regulation of lipopolysaccharid...	8	2	0.15	0.00855	0.00855	Prdm1 Prdx2	up
GO:0045039	protein insertion into mitochondrial inn...	8	2	0.15	0.00855	0.00855	Timm10 Timm29	up
GO:0048743	positive regulation of skeletal muscle f...	8	2	0.15	0.00855	0.00855	Actn3 Shox2	up
GO:0019882	antigen processing and presentation	110	6	2	0.01517	0.00895	Rab32 Psme1 Tap1 Psmb9 Psmb8 Nod1	up
GO:0016242	negative regulation of macroautophagy	30	4	0.54	0.00201	0.00899	Trp53 Rubcn Tsc2 Hmox1	up
GO:0010499	proteasomal ubiquitin-independent protei...	24	3	0.44	0.00904	0.00904	Psmb3 Psmb9 Psmb8	up
GO:0008630	intrinsic apoptotic signaling pathway in...	112	9	2.03	0.00021	0.00998	Steap3 Trp53 Bcl2l2 Tmem109 Chek2 Tnfrsf1a Bcl2l12 Bax Hmox1	up
GO:0006367	transcription initiation from RNA polyme...	62	5	1.12	0.00532	0.01005	Med16 Trp53 Tcf4 Taf6l Polr2g	up
GO:0070201	regulation of establishment of protein l...	761	24	13.8	0.00652	0.01044	Gja1 Ptbp1 Lrp1 Thoc5 Sar1b Sec24a Wrap53 Abat Nrxn1 Ifih1 Snap25 Golph3l Wls Exoc1 Fis1 Exoc4 Camk1 Jagn1 Irf3 Cemip Apbb1 Ctsd Kcnq1 Exph5	up
GO:0014819	regulation of skeletal muscle contractio...	14	3	0.25	0.00186	0.01082	Kcnj2 Actn3 Bscl2	up
GO:0001764	neuron migration	185	8	3.36	0.02001	0.01086	Satb2 Gja1 Esr2 Matn2 Sema3a Atoh1 Bax Apbb1	up
GO:0009313	oligosaccharide catabolic process	9	2	0.16	0.01086	0.01086	Ctbs Man2c1	up
GO:0015810	aspartate transmembrane transport	9	2	0.16	0.01086	0.01086	Slc25a12 Slc25a13	up
GO:0016559	peroxisome fission	9	2	0.16	0.01086	0.01086	Pex19 Fis1	up
GO:0032471	negative regulation of endoplasmic retic...	9	2	0.16	0.01086	0.01086	Fis1 Bax	up
GO:0034058	endosomal vesicle fusion	9	2	0.16	0.01086	0.01086	Vps39 Vps11	up
GO:0042118	endothelial cell activation	9	2	0.16	0.01086	0.01086	Tcf4 Tcim	up
GO:0048539	bone marrow development	9	2	0.16	0.01086	0.01086	Ctc1 Trp53	up
GO:0048664	neuron fate determination	9	2	0.16	0.01086	0.01086	Otx2 Atoh1	up
GO:0060312	regulation of blood vessel remodeling	9	2	0.16	0.01086	0.01086	Tmbim1 Gja1	up
GO:0090399	replicative senescence	9	2	0.16	0.01086	0.01086	Ctc1 Trp53	up
GO:1905168	positive regulation of double-strand bre...	9	2	0.16	0.01086	0.01086	Mrnip Wrap53	up
GO:0048515	spermatid differentiation	227	3	4.12	0.78271	0.01101	Zmynd15 Bscl2 Bax	up
GO:0006400	tRNA modification	72	5	1.31	0.00993	0.01122	2210016F16Rik Cdk5rap1 Tyw3 Trit1 Elp6	up
GO:0008283	cell population proliferation	1996	42	36.2	0.17548	0.01152	Prdm1 Gja1 Pdxk Txnrd1 Lrp1 Trpv2 Ctc1 Trp53 Nme2 Wnt3 Scin Esr2 Vipr2 B4galt7 Bcl2l2 Etv5 Tsc2 Tead3 Fer Fxn Prdx3 Ctsz Shox2 Cks1b Jtb Melk Ppp1r8 Slc35f6 Nupr1l Ints1 Sox5 Zfp580 Fuz Bax Rps15a Casp3 Irf2 Hmox1 Prdx2 Ephb1 Rpl29 Wdr6	up
GO:0042098	T cell proliferation	205	5	3.72	0.31558	0.01265	Gja1 Trp53 Bax Casp3 Prdx2	up
GO:0006672	ceramide metabolic process	83	4	1.51	0.06427	0.01337	Psap Smpd5 Asah2 Cln8	up
GO:0021612	facial nerve structural organization	10	2	0.18	0.01341	0.01341	Egr2 Sema3a	up
GO:0035542	regulation of SNARE complex assembly	10	2	0.18	0.01341	0.01341	Stxbp6 Vps11	up
GO:0046085	adenosine metabolic process	10	2	0.18	0.01341	0.01341	Nt5c3 Nt5e	up
GO:0051601	exocyst localization	10	2	0.18	0.01341	0.01341	Stxbp6 Exoc1	up
GO:0071233	cellular response to leucine	10	2	0.18	0.01341	0.01341	Lars Sesn3	up
GO:0072321	chaperone-mediated protein transport	10	2	0.18	0.01341	0.01341	Pex19 Timm10	up
GO:0075522	IRES-dependent viral translational initi...	10	2	0.18	0.01341	0.01341	Eif2d Ptbp1	up
GO:1990253	cellular response to leucine starvation	10	2	0.18	0.01341	0.01341	Lars Sesn3	up
GO:0042771	intrinsic apoptotic signaling pathway in...	43	5	0.78	0.00105	0.01372	Steap3 Trp53 Tmem109 Chek2 Bcl2l12	up
GO:0010719	negative regulation of epithelial to mes...	28	3	0.51	0.01387	0.01387	Tsc2 Efna1 Fuz	up
GO:0090200	positive regulation of release of cytoch...	28	3	0.51	0.01387	0.01387	Trp53 Bik Bax	up
GO:2001244	positive regulation of intrinsic apoptot...	68	5	1.23	0.00784	0.01448	Steap3 Il20ra Trp53 Fis1 Bax	up
GO:0071480	cellular response to gamma radiation	29	3	0.53	0.01527	0.01527	Trp53 Tmem109 Chek2	up
GO:0035176	social behavior	53	4	0.96	0.01553	0.01553	Tsc2 Nrxn1 Gad1 Cln8	up
GO:0006977	DNA damage response, signal transduction...	11	2	0.2	0.0162	0.0162	Cradd Trp53	up
GO:0010739	positive regulation of protein kinase A ...	11	2	0.2	0.0162	0.0162	Nrxn1 Tcim	up
GO:0043653	mitochondrial fragmentation involved in ...	11	2	0.2	0.0162	0.0162	Fis1 Bax	up
GO:0051262	protein tetramerization	183	9	3.32	0.00638	0.0164	Hint3 Txnrd1 Trp53 Kcnj2 Dhrs4 Nrxn1 Cryz Hmgcl Dctpp1	up
GO:2000116	regulation of cysteine-type endopeptidas...	226	9	4.1	0.02271	0.01797	Cradd Psmb9 Fis1 Ints1 Nod1 Bcl2l12 Bax Mgmt Ctsd	up
GO:0086013	membrane repolarization during cardiac m...	12	2	0.22	0.01921	0.0181	Kcnj2 Kcnq1	up
GO:0000305	response to oxygen radical	27	2	0.49	0.08559	0.01812	Txnrd2 Prdx2	up
GO:1900408	negative regulation of cellular response...	53	2	0.96	0.24986	0.01814	Scly Psap	up
GO:0006165	nucleoside diphosphate phosphorylation	100	5	1.81	0.03561	0.01909	Nme2 Jmjd8 Actn3 Bpgm Nme6	up
GO:0032461	positive regulation of protein oligomeri...	23	3	0.42	0.00801	0.01914	Trp53 Bik Bax	up
GO:0009651	response to salt stress	39	3	0.71	0.03345	0.01917	Trp53 Slc12a6 Bax	up
GO:0046621	negative regulation of organ growth	42	3	0.76	0.0404	0.01917	Gja1 Fxn Ankrd26	up
GO:0060068	vagina development	12	2	0.22	0.01921	0.01921	Esr2 Bax	up
GO:0044257	cellular protein catabolic process	740	15	13.42	0.36702	0.01923	Lrp1 Psmb3 Psme1 Dtx3l Psmb9 Psmb8 Cul9 Ctsz Efna1 Wwp1 Tmub1 Chek2 Fbxl19 Cln8 Vps11	up
GO:0007568	aging	247	10	4.48	0.01519	0.01942	Pnpt1 Ctc1 Trp53 Abat Eif2b5 Tsc2 Chek2 Bcl2l12 Coq7 Cln8	up
GO:0042542	response to hydrogen peroxide	121	7	2.19	0.00662	0.01962	Psap Trp53 Fxn Prdx3 Zfp580 Casp3 Hmox1	up
GO:0034599	cellular response to oxidative stress	268	14	4.86	0.00042	0.02234	Scly Prdx6 Psap Pnpt1 Trp53 Etv5 Fer Fxn Prdx3 Melk Zfp580 Coq7 Hmox1 Prdx2	up
GO:0060452	positive regulation of cardiac muscle co...	13	2	0.24	0.02243	0.02243	Smtn Kcnq1	up
GO:2001034	positive regulation of double-strand bre...	13	2	0.24	0.02243	0.02243	Wrap53 Dtx3l	up
GO:0003279	cardiac septum development	128	4	2.32	0.20341	0.02244	Prdm1 Lrp1 Trp53 Fuz	up
GO:0045806	negative regulation of endocytosis	39	4	0.71	0.00532	0.02327	Abca7 Rubcn Tsc2 Pacsin3	up
GO:0070059	intrinsic apoptotic signaling pathway in...	63	4	1.14	0.02747	0.02333	Trp53 Txndc12 Bax Casp3	up
GO:0007281	germ cell development	339	6	6.15	0.58091	0.02377	Prdm1 Zmynd15 Etv5 Ccdc155 Bax Prss42	up
GO:0048662	negative regulation of smooth muscle cel...	53	4	0.96	0.01553	0.02515	Trp53 Esr2 Vipr2 Hmox1	up
GO:0006089	lactate metabolic process	20	3	0.36	0.00537	0.02576	Trp53 Actn3 Ldhb	up
GO:0003334	keratinocyte development	14	2	0.25	0.02586	0.02586	Psap Exph5	up
GO:0006007	glucose catabolic process	14	2	0.25	0.02586	0.02586	Trp53 Actn3	up
GO:0006264	mitochondrial DNA replication	14	2	0.25	0.02586	0.02586	Rrm2b Primpol	up
GO:0048672	positive regulation of collateral sprout...	14	2	0.25	0.02586	0.02586	Lrp1 Wnt3	up
GO:0071850	mitotic cell cycle arrest	14	2	0.25	0.02586	0.02586	Pnpt1 Trp53	up
GO:0090110	COPII-coated vesicle cargo loading	14	2	0.25	0.02586	0.02586	Sec24a Sec24d	up
GO:0031589	cell-substrate adhesion	339	7	6.15	0.41799	0.02596	Lrp1 Nedd9 Fer Onecut2 Efna1 Ephb1 Rpl29	up
GO:0000027	ribosomal large subunit assembly	37	3	0.67	0.0292	0.0292	Rpl3 Traf7 Mrpl11	up
GO:0001782	B cell homeostasis	37	3	0.67	0.0292	0.0292	Ppp2r3c Bax Casp3	up
GO:1901998	toxin transport	37	3	0.67	0.0292	0.0292	Copz1 Vps11 Trip4	up
GO:0006978	DNA damage response, signal transduction...	15	2	0.27	0.02949	0.02949	Trp53 Chek2	up
GO:0033235	positive regulation of protein sumoylati...	15	2	0.27	0.02949	0.02949	Traf7 Rwdd3	up
GO:0060134	prepulse inhibition	15	2	0.27	0.02949	0.02949	Slc6a3 Nrxn1	up
GO:0060742	epithelial cell differentiation involved...	15	2	0.27	0.02949	0.02949	Psap Esr2	up
GO:1903672	positive regulation of sprouting angioge...	41	4	0.74	0.00636	0.03308	Rhoj Jmjd8 S100a1 Hmox1	up
GO:0048678	response to axon injury	67	3	1.22	0.122	0.03329	Lrp1 Matn2 Bax	up
GO:0002070	epithelial cell maturation	16	2	0.29	0.0333	0.0333	Gja1 Esr2	up
GO:0010875	positive regulation of cholesterol efflu...	16	2	0.29	0.0333	0.0333	Abca7 Lrp1	up
GO:1902004	positive regulation of amyloid-beta form...	16	2	0.29	0.0333	0.0333	Efna1 Casp3	up
GO:0009059	macromolecule biosynthetic process	4049	99	73.44	0.00086	0.03343	Mgat4a Satb2 Eif2d Pigc Smyd3 Prdm1 Gja1 Egr2 Zfp280b Polrmt Ptbp1 Med16 Abca7 Il22 Cnpy2 Thoc5 Sec24a Ctc1 Aurkb Trp53 Wrap53 Slc2a4 Zmynd15 Nme2 Twistnb Esr2 Sp8 B4galt7 Zfp369 Otx2 Rrm2b Gpaa1 Rpl3 Hdac10 Ddn Eif2b5 Etv5 Dtx3l Dubr Traf7 Tsc2 Tead3 Mrps10 Fer Lars Onecut2 Tcf4 Mrpl11 Taf6l Polr2g Rorb Ablim1 Prdx3 Rpap1 Cdk5rap1 Pigu Shox2 Gatb Efna1 Cks1b S100a1 Mrps21 Rwdd3 Wwp1 Kdm4a Med18 Zfp46 Tyms Zcchc4 Guf1 Chek2 Nupr1l Creb3l2 Nod1 Atoh1 Mrpl35 Camk1 Tnfrsf1a Sox5 Bhlhe41 Zfp82 Nfkbid Lin37 Irf3 Bcl2l12 Gys1 Grwd1 Apbb1 Coq7 Mrpl23 Cars2 Tcim Primpol Irf2 Hmox1 Prdx2 Pigyl Trip4 Rpl29	up
GO:0005975	carbohydrate metabolic process	539	12	9.78	0.27525	0.03358	Trp53 B4galt7 Jmjd8 Actn3 Pygb Ctbs Bpgm Ldhb Gys1 Uevld Glb1l2 Man2c1	up
GO:1902253	regulation of intrinsic apoptotic signal...	30	4	0.54	0.00201	0.03574	Steap3 Trp53 Rrm2b Bcl2l12	up
GO:0090659	walking behavior	48	3	0.87	0.05628	0.03585	Psap Fxn Cln8	up
GO:0007622	rhythmic behavior	63	3	1.14	0.10644	0.03587	Egr2 Trp53 Gpr157	up
GO:0033007	negative regulation of mast cell activat...	8	2	0.15	0.00855	0.03587	Fer Hmox1	up
GO:0072497	mesenchymal stem cell differentiation	9	2	0.16	0.01086	0.03588	Wnt3 Sox5	up
GO:0009219	pyrimidine deoxyribonucleotide metabolic...	12	2	0.22	0.01921	0.03588	Tyms Dctpp1	up
GO:0044839	cell cycle G2/M phase transition	127	4	2.3	0.19968	0.03589	Mrnip Ctc1 Akap8 Chek2	up
GO:0000966	RNA 5'-end processing	17	2	0.31	0.0373	0.03589	Pnpt1 Rpp30	up
GO:0016101	diterpenoid metabolic process	57	2	1.03	0.27682	0.03595	Aldh3a2 Dhrs4	up
GO:0000302	response to reactive oxygen species	201	13	3.65	8.3e-05	0.03606	Prdx6 Psap Aldh3a2 Trp53 Txnrd2 Fer Fxn Prdx3 Zfp580 Casp3 Hmox1 Prdx2 Sesn3	up
GO:0034501	protein localization to kinetochore	17	2	0.31	0.0373	0.0373	Aurkb Cenpq	up
GO:0040015	negative regulation of multicellular org...	17	2	0.31	0.0373	0.0373	Fxn Ankrd26	up
GO:0045579	positive regulation of B cell differenti...	17	2	0.31	0.0373	0.0373	Prdm1 Ppp2r3c	up
GO:0051000	positive regulation of nitric-oxide synt...	17	2	0.31	0.0373	0.0373	S100a1 Nod1	up
GO:0007049	cell cycle	1640	39	29.75	0.05066	0.03743	Steap3 Zwint Cradd Thoc5 Pnpt1 Mrnip Llgl1 Ctc1 Aurkb Trp53 Nedd9 Zfp369 Psme1 Tsc2 Akap8 Cenpq Cul9 Fer Asah2 Ccndbp1 Cdk5rap1 Cks1b Jtb Melk Ptpn3 Chek2 Nupr1l Stard13 Camk1 Ccdc155 Bax Apbb1 Rps15a Cdc16 Nek3 Tcim Casp3 Wdr6 Nme6	up
GO:0046627	negative regulation of insulin receptor ...	41	3	0.74	0.03801	0.03801	Tsc2 Ankrd26 Nucb2	up
GO:0051289	protein homotetramerization	103	5	1.87	0.03966	0.03966	Hint3 Trp53 Kcnj2 Cryz Dctpp1	up
GO:0030010	establishment of cell polarity	138	6	2.5	0.04021	0.03987	Gja1 Llgl1 Tsc2 Exoc4 Nek3 Ephb1	up
GO:0042733	embryonic digit morphogenesis	71	4	1.29	0.0401	0.0401	Gja1 Tulp3 Fuz Bax	up
GO:0050965	detection of temperature stimulus involv...	18	2	0.33	0.04147	0.04147	Lxn Ephb1	up
GO:1904262	negative regulation of TORC1 signaling	18	2	0.33	0.04147	0.04147	Tsc2 Sesn3	up
GO:0010507	negative regulation of autophagy	74	7	1.34	0.00039	0.042	Trp53 Rubcn Tsc2 Lars Kdm4a Hmox1 Wdr6	up
GO:0006890	retrograde vesicle-mediated transport, G...	43	3	0.78	0.04286	0.04286	Copz2 Copz1 Golph3l	up
GO:0032091	negative regulation of protein binding	106	5	1.92	0.04398	0.04398	Aurkb Ckmt1 Ctsz Camk1 Bax	up
GO:0006302	double-strand break repair	220	8	3.99	0.04811	0.04492	Mrnip Trp53 Wrap53 Dtx3l Chek2 Ccdc155 Apbb1 Mgmt	up
GO:0016925	protein sumoylation	43	4	0.78	0.00754	0.0455	Egr2 Traf7 Ifih1 Rwdd3	up
GO:0030889	negative regulation of B cell proliferat...	19	2	0.34	0.0458	0.0458	Prdm1 Casp3	up
GO:0032981	mitochondrial respiratory chain complex ...	45	3	0.82	0.04801	0.04801	Ndufs8 Ndufa3 Tmem126b	up
GO:0007411	axon guidance	245	11	4.44	0.00536	0.04894	Egr2 Lrp1 Wnt3 Otx2 Matn2 Ablim1 Efna1 Sema3a Atoh1 Apbb1 Ephb1	up
GO:0033043	regulation of organelle organization	1240	29	22.49	0.09761	0.0492	Ptbp1 Lrp1 Sar1b Ctc1 Aurkb Trp53 Slc2a4 Scin Stxbp6 Rhoj Bcl2l2 Bik Rubcn Akap8 Cul9 Fer Nrxn1 Fchsd1 Cdc42ep2 Fxn Kdm4a Actr3b Slc35f6 Fis1 Fuz Bax Bst2 Vps11 Nme6	up

### Sheet: Table S5_GO_sig_females_genes
GO.ID	Term	Annotated	Significant	Expected	classicFisher	weight01Fisher	Genes
GO:0042632	cholesterol homeostasis	85	20	6.26	2.7e-06	2.7e-06	Acox1 Apoa1 Apoa2 Apoa4 Apob Ehd1 Fabp3 Fgfr4 Gpr39 Hnf4a Hpn Lipc Mylip Nr1h3 Nr1h4 Pcsk9 Pla2g12b Plscr3 Slc37a4 Soat2
GO:0007049	cell cycle	1640	175	120.83	3e-07	1.8e-05	4933427D14Rik Abraxas1 Abraxas2 Adam17 Adamts1 Adarb1 Ajuba Ak1 Anapc11 Anapc15 Anapc2 Anapc5 Anxa11 Apbb2 Apex1 Aspm Atf2 Aurka Bex2 Bex4 Birc5 Bnip2 Brd4 Camk2d Ccdc155 Ccnb2 Ccnj Ccnt2 Cdc25b Cdc7 Cdca2 Cdk14 Cdk2ap2 Cdk5r1 Cdkn1a Cdkn1b Cdkn1c Cep250 Cep63 Chaf1b Chtf18 Chtf8 Cib1 Clasp1 Clasp2 Clic1 Csnk1a1 Ctc1 Cyld Dab2ip Dbf4 Dctn1 Ddx4 Dgkz Dlgap5 Donson Dscc1 Dync1h1 E2f6 Epb41l2 Eps8 Ercc2 Esr1 Esrrb Evi5 Exd1 Ezh2 Ezr Fancm Fbxo31 Fem1b Fgf2 Fgfr3 Fhl1 Git1 Gm773 Gpsm2 Hdac8 Hira Hmcn1 Hnf4a Hus1 Ikzf1 Il1a Irf6 Jade1 Kctd11 Kif23 Kifc1 Knl1 Kpnb1 Lcmt1 Lemd3 Mad2l2 Mapk14 Mapre2 Mcm5 Mcm8 Mdm2 Meis2 Mlh1 Mnat1 Mnt Mtus1 Myo19 Naa50 Nacc2 Nasp Ncapd2 Nedd1 Nek3 Nek6 Nek9 Nin Nsl1 Nsmce2 Ntmt1 Nup88 Pafah1b1 Pagr1a Pbx1 Pdcd6ip Phactr4 Phf8 Pibf1 Pidd1 Pik3r4 Plk3 Prdm9 Racgap1 Rad1 Rbm14 Rec114 Rgs2 Rhno1 Rint1 Rpl17 Rprd1b Rtel1 Sdcbp Sept2 Sept4 Slc6a4 Smc1a Smpd3 Snx18 Spc24 Specc1l Sphk1 Spout1 Src Stradb Sun2 Suv39h1 Tada3 Taf1 Taok3 Tent4b Tert Timeless Tipin Tpr Tpra1 Trnp1 Ttc28 Ube2s Upf1 Usp33 Usp51 Wtap Zfp36l1 Zfp385a Zfp503 Zfp655 Zfp830
GO:0010951	negative regulation of endopeptidase act...	178	31	13.11	6.2e-06	4.3e-05	Agt Ahsg Anxa8 Birc5 Cd44 Cflar Cryab Cst7 Gapdh Gas6 Kng1 Kng2 Mdm2 Naip2 Pax2 Serpina10 Serpina1a Serpina1b Serpina1c Serpina1d Serpinb1a Serpinb6b Serpinb9 Serpind1 Serpinf1 Serpinf2 Sorl1 Spink1 Src Vtn Xiap
GO:0051301	cell division	574	71	42.29	1.2e-05	4.9e-05	Abraxas2 Anapc11 Anapc15 Anapc2 Anapc5 Anxa11 Aspm Aurka Birc5 Ccnb2 Ccnt2 Cdc25b Cdc7 Cdca2 Cdk14 Cdk2ap2 Cep63 Cib1 Clasp1 Clasp2 Csnk1a1 Dctn1 Dixdc1 Dync1h1 Epb41l2 Ercc2 Esrrb Evi5 Fgf2 Fgf9 Git1 Gnl3 Gpsm2 Hmcn1 Htr2b Il1a Kif23 Knl1 Mad2l2 Mapre2 Mdk Myo19 Ncapd2 Nedd1 Nek3 Nek6 Nek9 Nsl1 Nsmce2 Orc6 Pafah1b1 Pdcd6ip Pik3r4 Plk3 Racgap1 Sept2 Sept4 Smc1a Snx18 Spc24 Specc1l Spout1 Tent4b Timeless Tipin Tpr Tpra1 Ttc28 Ube2s Ybx1 Zfp830
GO:0006915	apoptotic process	1868	193	137.63	6.6e-07	9.8e-05	Abraxas2 Adam17 Adarb1 Adnp Agt Aifm3 Alb Aldh1a3 Angptl4 Ank2 Ankrd2 Apbb2 Apex1 Apoh Atf2 Atp7a Aurka Axin1 Bad Bag1 Bag3 Bcl2l2 Bex2 Bfar Birc5 Bnip2 C6 Camk2d Capn10 Capn2 Casp9 Cd44 Cd74 Cdip1 Cdk5r1 Cdkn1a Cdkn1b Ceacam5 Cep63 Cflar Chchd10 Chst11 Ciapin1 Cib1 Cited1 Col2a1 Cryab Csrnp1 Cyfip2 Cyld Dab2 Dab2ip Dapk1 Dapk2 Dffa Dido1 Dmpk Dnase1l3 Egln3 Egr1 Eif2ak2 Epb41l3 Epha7 Ercc2 Ero1l Esr1 Eya3 Fem1b Fga Fgb Fgfr3 Fgg Fn1 Fzd5 Gapdh Gas6 Gimap8 Glp1r Gnb1 Gramd4 Grem1 Grik5 Gzmn Hcar2 Hint2 Hipk1 Hnrnpk Hpn Hsph1 Htr2b Igf2r Ihh Il1a Il2rb Ip6k2 Irf5 Itgav Itpr1 Itsn1 Jade1 Kdelr1 Lcmt1 Lox Lrp8 Ltbr Map3k10 Mapk14 Mdk Mdm2 Mef2a Mitf Mlh1 Mnat1 Mnt Myd88 Myo18a Nacc2 Naip2 Nckap1l Ndnf Ndufaf4 Ndufs3 Nek6 Net1 Nr1h4 Nuak2 Opa1 Pa2g4 Parp1 Pax2 Pcsk9 Pdcd6ip Pde1a Pidd1 Pigt Pik3cd Pik3cg Pink1 Pkn1 Pla2g6 Plk3 Plscr3 Ppp1r15a Ppp2r1b Proc Ptpn2 Ptprf Puf60 Rassf3 Rassf7 Rbm25 Rbm5 Rnf157 Robo1 Selenos Sept4 Serpinb9 Sgpp1 Shf Sirt4 Slc5a8 Slit2 Spdef Sphk1 Src Srpx Stpg1 Stradb Sulf1 Tcp1 Tert Tfpt Thoc6 Tlr3 Tm2d1 Tmem214 Tnfrsf22 Tnfrsf23 Trip10 Trps1 Ube2d3 Usp53 Utp11 Vdr Vil1 Xiap Xkr9 Xpa Ybx1 Zdhhc16 Zfp36l1 Zfp385a Zfp830
GO:0072378	blood coagulation, fibrin clot formation	8	5	0.59	0.0001	0.0001	Apoh F13a1 Fga Fgb Fgg
GO:0051258	protein polymerization	274	34	20.19	0.00198	0.00011	Add3 Arhgap18 Arpc2 Camsap3 Cdkn1b Clasp1 Clasp2 Coro1b Dctn1 Eps8 Evl Fga Fgb Fgg Fhod3 Fkbp4 Gas7 Gba2 Grb2 Iqgap2 Mx1 Nckap1l Nin Opa1 Rhobtb2 Sept2 Slit2 Sptan1 Tppp Trim27 Ube2s Vil1 Vill Vtn
GO:0070507	regulation of microtubule cytoskeleton o...	199	30	14.66	0.00014	0.00011	Bicd1 Camsap3 Cdk2ap2 Cdk5r1 Cdkn1b Cep250 Cib1 Clasp1 Clasp2 Cyld Dctn1 Dixdc1 Dync1h1 Epha3 Fkbp4 Gba2 Gpsm2 Hdac6 Hsph1 Kifc1 Map1a Mapre2 Nin Pafah1b1 Pdcd6ip Rassf7 Rbm14 Smc1a Specc1l Tpr
GO:0030199	collagen fibril organization	54	13	3.98	0.00011	0.00017	Anxa2 Atp7a Chadl Col11a1 Col1a1 Col1a2 Col2a1 Grem1 Lox Lum Plod2 Pxdn Serpinf2
GO:0033344	cholesterol efflux	41	9	3.02	0.00254	0.00018	Abca5 Apoa1 Apoa2 Apoa4 Apob Apoc2 Apom Nr1h3 Soat2
GO:0051129	negative regulation of cellular componen...	728	86	53.64	9.2e-06	0.00019	Acvrl1 Adam17 Add3 Adtrp Alb Anapc15 Apoa1 Apoa2 Apoa4 Apoc2 Apom Arhgap24 Arhgap6 Arpc2 Bag3 Bcl2l2 Birc5 Camsap3 Cd300a Cdk5r1 Cdkl3 Cflar Chadl Cib1 Clasp1 Clasp2 Clec16a Coro1b Crbn Cryab Ctc1 Dab2 Dffa Dpp4 Dtnbp1 Dusp22 Epha3 Epha7 Eps8 Esr1 Evl Fez2 Fgfr3 Fhod3 Fkbp4 Hdac6 Jarid2 Kdm3a Kifc1 L3mbtl2 Lamp2 Lcmt1 Lrp4 Map1a Mcrs1 Mdm2 Mnat1 Mtm1 Mylip Nr1h3 Opa1 Pafah1b1 Parp1 Pcsk9 Phf8 Pink1 Prag1 Ptprf Rad1 Rap1gap2 Rbm14 Rtel1 Rufy3 Sdcbp Sema4g Sirt4 Slit1 Slit2 Sorl1 Specc1l Sptan1 Src Tent4b Tpr Vil1 Vill
GO:0051006	positive regulation of lipoprotein lipas...	9	5	0.66	0.00021	0.00021	Apoa4 Apoc2 Apoh Lmf1 Nr1h3
GO:1904754	positive regulation of vascular associat...	19	7	1.4	0.00027	0.00027	Adamts1 Agt Atp7a Fgf9 Mdm2 Ssh1 Tert
GO:0010596	negative regulation of endothelial cell ...	50	9	3.68	0.01001	0.00027	Acvrl1 Apoh Dab2ip Dcn Fgf2 Serpinf1 Slit2 Svbp Synj2bp
GO:0007596	blood coagulation	156	34	11.49	8.2e-09	0.00037	Abat Adamts13 Adamts18 Adtrp Anxa2 Anxa8 Apoh C1qtnf1 C9 Dtnbp1 Evl F10 F13a1 F2 F2rl1 Fga Fgb Fgg Gas6 Gnas Hnf4a Hpse Kng1 Kng2 Lyst Pear1 Plg Proc Ptprj Serpina10 Serpind1 Serpinf2 Sh2b3 Tfpi
GO:0032204	regulation of telomere maintenance	82	14	6.04	0.00252	0.00039	Cct8 Ctc1 Gnl3 Hdac8 Mcrs1 Parp1 Pnkp Rtel1 Smg1 Src Tcp1 Tent4b Upf1 Ylpm1
GO:0042157	lipoprotein metabolic process	123	23	9.06	3e-05	0.00039	Abhd17a Apoa1 Apoa2 Apoa4 Apob Apoc1 Apom Dpm1 Irgm2 Itgav Lypla2 Notum Pcsk9 Pigb Pigo Pigq Pigt Pigw Pigx Wdr45 Zdhhc16 Zdhhc24 Zdhhc6
GO:0051661	maintenance of centrosome location	6	4	0.44	0.00039	0.00039	Aspm Gpsm2 Pafah1b1 Spout1
GO:0070100	negative regulation of chemokine-mediate...	6	4	0.44	0.00039	0.00039	Robo1 Sh2b3 Slit2 Slit3
GO:0071557	histone H3-K27 demethylation	6	4	0.44	0.00039	0.00039	Kdm6a Pagr1a Phf8 Uty
GO:2000394	positive regulation of lamellipodium mor...	6	4	0.44	0.00039	0.00039	Coro1b Rreb1 Src Vil1
GO:0042730	fibrinolysis	20	8	1.47	4.8e-05	0.00039	Anxa2 Apoh F2 Fga Fgb Fgg Plg Serpinf2
GO:0030308	negative regulation of cell growth	194	28	14.29	0.00048	0.00042	Acvrl1 Agt Ahsg Apbb2 Caprin2 Cda Cdhr2 Cdk5r1 Cdkl3 Cdkn1a Cdkn1b Cryab Dab2 Dab2ip Dnajc2 Epha7 Fhl1 Grem1 Hnf4a Ip6k2 Ndufs3 Ptprj Rgs2 Sema4g Slit1 Slit2 Slit3 Trim40
GO:0046855	inositol phosphate dephosphorylation	15	6	1.11	0.00044	0.00044	Impa2 Inpp1 Inpp4b Inpp5a Ocrl Synj2
GO:0046716	muscle cell cellular homeostasis	21	7	1.55	0.00054	0.00054	Bag3 Cfl2 Gaa Lamp2 Lox Mtm1 Plg
GO:0051893	regulation of focal adhesion assembly	57	14	4.2	5e-05	0.00066	Acvrl1 Arhgap6 Camsap3 Clasp1 Clasp2 Col16a1 Dusp22 Epha3 Grem1 Limch1 Macf1 Ptprj Sdc4 Src
GO:0030195	negative regulation of blood coagulation	49	17	3.61	3.4e-08	0.00067	Abat Adamts18 Adtrp Anxa2 Apoh C1qtnf1 F2 Fga Fgb Fgg Kng1 Kng2 Plg Proc Serpinf2 Sh2b3 Tfpi
GO:0070328	triglyceride homeostasis	35	9	2.58	0.00076	0.0007	Angptl4 Apoa1 Apoa4 Apoc2 Hnf4a Lipc Nr1h3 Nr1h4 Pla2g12b
GO:0071479	cellular response to ionizing radiation	64	13	4.72	0.00068	0.00076	Cdkn1a Cryab Eef1d Egr1 Grb2 Hus1 Mapk14 Mdm2 Net1 Rad1 Rad51ap1 Rhno1 Tank
GO:0032532	regulation of microvillus length	7	4	0.52	0.00086	0.00086	Cdhr2 Ezr Pls1 Vil1
GO:0045921	positive regulation of exocytosis	99	17	7.29	0.00086	0.00098	Clasp1 Clasp2 Doc2b F2rl1 Fga Fgb Fgg Gab2 Hgs Itgam Pdcd6ip Pla2g6 Rab27b Sdc4 Sdcbp Smpd3 Vamp7
GO:0016477	cell migration	1448	163	106.68	2.5e-08	0.00108	Ackr4 Acvrl1 Adam17 Adamts1 Adamts12 Adarb1 Adgrl3 Adtrp Afdn Agt Ajuba Anxa3 Apbb2 Apex1 Apoa1 Apoh Arhgap24 Arpc2 Aspm Atp5a1 Atp7a Bcar1 Bex4 Camk2d Camsap3 Ccbe1 Ccdc141 Ccl27a Ccl28 Cd151 Cd300a Cd44 Cd63 Cd74 Cdk5r1 Cdkl5 Celsr3 Cib1 Clasp1 Clasp2 Col1a1 Coro1b Cxcl14 Cxcr4 Cxcr6 Dab2 Dab2ip Dapk2 Dclk1 Dcn Ddx58 Depdc1b Dixdc1 Dpp4 Dusp22 Ecm1 Egfl7 Egr1 Enpep Epha3 Ephb4 Eps8 Evl F2rl1 Fbxo31 Fcgr3 Fga Fgf2 Fgf9 Fgfr4 Flt1 Fn1 Foxj1 Fscn3 Gab2 Gas6 Gpc3 Grem1 Hdac6 Hnf4a Hspg2 Htr2b Il1a Itga7 Itgam Itgav Jcad Kirrel3 L1cam Lemd3 Lgals8 Lhx6 Limch1 Lox Lrch1 Lrp8 Lyst Macf1 Mapk14 Mapre2 Mboat7 Mcoln2 Mdk Mdm2 Mitf Mtus1 Myd88 Myo18a Nckap1l Ndnf Net1 P2ry2 Pafah1b1 Phactr1 Phactr4 Pik3cd Pik3cg Pkn1 Pld1 Plekhg5 Plg Podn Prag1 Ptk6 Ptprf Ptprj Rarres2 Rbfox2 Rhbdf1 Rhobtb2 Robo1 Robo4 Rreb1 Rufy3 Sdc4 Sdcbp Sema4g Serpinf1 Sh3bp1 Shtn1 Slc37a4 Slit1 Slit2 Smpd3 Sorl1 Specc1l Sphk1 Src Ssh1 Strip2 Sulf1 Sun2 Svbp Synj2bp Tbc1d24 Tert Tnfaip1 Tns3 Usp33 Vcan Vil1 Vtn Zeb2
GO:0034375	high-density lipoprotein particle remode...	12	5	0.88	0.0011	0.0011	Abca5 Apoa1 Apoa2 Apom Lipc
GO:0043691	reverse cholesterol transport	12	5	0.88	0.0011	0.0011	Abca5 Apoa1 Apoa2 Apoa4 Apom
GO:0055091	phospholipid homeostasis	12	5	0.88	0.0011	0.0011	Apoa1 Fabp3 Hnf4a Lyst Rcn3
GO:0090090	negative regulation of canonical Wnt sig...	119	19	8.77	0.00111	0.00111	Amer2 Axin1 Csnk1a1 Ctnnd1 Cyld Dab2 Dab2ip Egr1 Gpc3 Grem1 Jade1 Lrp4 Mad2l2 Mapk14 Mdk Notum Pfdn5 Rbms3 Tmem131l
GO:0051085	chaperone cofactor-dependent protein ref...	30	8	2.21	0.00115	0.00115	Bag1 Cd74 Dnajb4 Dnajb5 Dnajc18 Ero1l Hspa13 Hsph1
GO:0006882	cellular zinc ion homeostasis	24	7	1.77	0.00132	0.00136	Atp7b Mt2 Slc30a7 Slc39a5 Slc39a6 Slc39a7 Slc39a8
GO:0030279	negative regulation of ossification	96	12	7.07	0.04938	0.00136	Ahsg Calca Cited1 Ecm1 Gfra4 Grem1 Lrp4 Ltbp3 Mdk Nbr1 P2ry2 Tph1
GO:0006622	protein targeting to lysosome	18	6	1.33	0.00136	0.00136	Ap4m1 Gnptab Hgs Lamp2 Ncoa4 Sorl1
GO:0043491	protein kinase B signaling	186	27	13.7	0.00055	0.00141	Adtrp C1qtnf1 Cib1 F10 Fgf2 Gas6 Hpse Inpp4b Itsn1 Lemd2 Lin28a Lox Mtm1 Myorg Pax2 Pear1 Pik3cg Plk3 Ptprj Rcn3 Rps6kb2 Sesn3 Sh2b3 Smpd3 Src Thpo Zfp36l1
GO:0051403	stress-activated MAPK cascade	257	32	18.93	0.0025	0.00148	Agt Axin1 Cryab Cyld Dab2 Dab2ip Dixdc1 Dtnbp1 Dusp22 Eif2ak2 Ezr F2rl1 Fgfr3 Fzd5 Hsph1 Il1a Ltbr Map3k10 Mapk11 Mapk14 Myd88 Nbr1 Pafah1b1 Serpinf2 Sphk1 Stradb Taok3 Tlr3 Tpbpa Trf Zeb2 Zfp36l1
GO:0006974	cellular response to DNA damage stimulus	740	96	54.52	3.8e-08	0.00152	Abraxas1 Alkbh8 Apex1 Ash2l Atf2 Bad Bcl2l2 Casp9 Ccdc155 Cd44 Cd74 Cdc7 Cdip1 Cdkn1a Cebpg Cep63 Chaf1b Chchd4 Cib1 Ctc1 Dgkz Donson Egln3 Ercc2 Eya3 Faap20 Fancg Fancm Fbxo31 Fbxo6 Fem1b Fignl2 Grb2 Gtf2h4 Herc2 Hipk1 Hmces Hnrnpk Hus1 Ino80d Kat5 Macrod2 Mad2l2 Mapk14 Mcm5 Mcm8 Mcm9 Mcrs1 Mdm2 Mgme1 Mlh1 Mms22l Mnat1 Morc2a Morf4l1 Nacc2 Neil3 Nek6 Nsmce2 Pagr1a Parp1 Pidd1 Plk3 Pnkp Pold1 Poli Rad1 Rad51ap1 Rhno1 Rint1 Rnaseh2a Rnf111 Rnf138rt1 Rtel1 Samhd1 Sirt4 Smc1a Smg1 Ssrp1 Susd6 Suv39h1 Taf1 Tank Taok3 Tfpt Timeless Tipin Ube2d3 Ube2n Upf1 Usp51 Uvssa Xpa Zdhhc16 Zfp385a Zfp830
GO:0006029	proteoglycan metabolic process	79	14	5.82	0.00175	0.0016	Adamts12 Chpf Chst11 Col11a1 Col2a1 Dcn Hpse Hs3st1 Hs6st1 Ihh Lipc Man1c1 Ndnf Sulf1
GO:0046850	regulation of bone remodeling	60	9	4.42	0.0307	0.00161	Ahsg Fgfr3 Grem1 Inpp4b Itgav Ltbp3 Mdk Suco Trf
GO:0021540	corpus callosum morphogenesis	8	4	0.59	0.00161	0.00161	Nin Pafah1b1 Tsku Zeb2
GO:0048478	replication fork protection	8	4	0.59	0.00161	0.00161	Donson Timeless Tipin Zfp830
GO:1900264	positive regulation of DNA-directed DNA ...	8	4	0.59	0.00161	0.00161	Chtf18 Chtf8 Dscc1 Rfc3
GO:0061099	negative regulation of protein tyrosine ...	27	6	1.99	0.01224	0.00168	Dusp22 Ggnbp2 Mvp Ptk6 Ptpn2 Zgpat
GO:0032012	regulation of ARF protein signal transdu...	19	6	1.4	0.00186	0.00186	Arfgap1 Cyth4 Git1 Iqsec2 Mapre2 Psd3
GO:0070208	protein heterotrimerization	19	6	1.4	0.00186	0.00186	C1qtnf1 Col1a1 Col1a2 Col6a1 Col6a2 Gnb1
GO:0001525	angiogenesis	513	66	37.8	6.7e-06	0.00211	Acvrl1 Adamts1 Adm2 Adtrp Agt Angptl4 Anpep Anxa2 Anxa3 Apela Apoh Arhgap24 Atf2 C6 Ccbe1 Cd59a Cib1 Col8a2 Cxcr4 Cysltr2 Dab2ip Dcn Ddah1 Ecm1 Egfl7 Enpep Ephb4 Fgf2 Fgf9 Flt1 Fn1 Fzd5 Grem1 Gtf2i Hgs Hpse Hs6st1 Hspg2 Ihh Il1a Itgav Jcad Lemd3 Mapk14 Mdk Ndnf Pde3b Pik3cg Plg Pnpla6 Ppp1r16b Rnf213 Robo1 Robo4 Runx1 Serpinf1 Slit2 Sphk1 Sulf1 Synj2bp Tbx4 Tcf4 Tert Thsd7a Tlr3 Ubp1
GO:0051209	release of sequestered calcium ion into ...	115	13	8.47	0.08071	0.00225	Ank2 Camk2d Chd7 Cherp Ero1l F2 Fgf2 Glp1r Gpr39 Htr2b Itgav Itpr1 Plce1
GO:0006869	lipid transport	339	48	24.98	9.9e-06	0.00245	Abca5 Abca6 Abca8a Abcc2 Agt Ano7 Anxa2 Apoa1 Apoa2 Apoa4 Apob Apoc1 Apoc2 Apoh Apom Aqp8 Atp8a2 Atp8b1 Atp8b2 C1qtnf1 Dab2 Fabp3 Hrh2 Il1a Itgav Lipc Mfsd2b Nr1h3 Osbpl11 Osbpl6 Osbpl9 P2ry2 Pcsk9 Pla2g12b Pla2g6 Plin2 Plscr3 Runx1 Sgpp1 Slc10a6 Slc27a2 Slc5a8 Slco1b2 Soat2 Sorl1 Stra6l Vamp7 Xkr9
GO:0045723	positive regulation of fatty acid biosyn...	24	6	1.77	0.00673	0.00246	Agt Apoa4 Apoc2 Cd74 Hnf4a Nr1h3
GO:0010804	negative regulation of tumor necrosis fa...	14	5	1.03	0.00246	0.00246	Apoa1 F2rl1 Gas6 Nr1h4 Ptpn2
GO:0042532	negative regulation of tyrosine phosphor...	14	5	1.03	0.00246	0.00246	Ggnbp2 Hnf4a Pibf1 Ptpn2 Sh2b3
GO:0090331	negative regulation of platelet aggregat...	14	5	1.03	0.00246	0.00246	Abat Adamts18 C1qtnf1 Fgg Sh2b3
GO:1901016	regulation of potassium ion transmembran...	59	8	4.35	0.06662	0.00274	Ank2 Atp1b1 Cacna1d Fhl1 Kcnc1 Kcnrg Neto2 Wwp2
GO:0010873	positive regulation of cholesterol ester...	9	4	0.66	0.00274	0.00274	Agt Apoa1 Apoa2 Apoa4
GO:0010898	positive regulation of triglyceride cata...	9	4	0.66	0.00274	0.00274	Aadac Apoa4 Apoc2 Apoh
GO:0034372	very-low-density lipoprotein particle re...	9	4	0.66	0.00274	0.00274	Apoa1 Apoa2 Apoa4 Lipc
GO:0050882	voluntary musculoskeletal movement	9	4	0.66	0.00274	0.00274	Itpr1 Map1a Parp1 Spr
GO:2001187	positive regulation of CD8-positive, alp...	9	4	0.66	0.00274	0.00274	Cd244a H2-T23 Nckap1l Runx1
GO:0009267	cellular response to starvation	143	18	10.54	0.01793	0.00291	Alb Angptl4 Cdkn1a Clec16a Dsc2 Eif2ak2 Foxa3 Gabarapl1 Gas6 Lamp2 Nuak2 Pck1 Pcsk9 Pik3r4 Sesn3 Slc39a5 Usp33 Wdr45
GO:0071168	protein localization to chromatin	28	7	2.06	0.00348	0.00327	Esr1 Ezh2 Hdac8 Lemd2 Mcm8 Mcm9 Pphln1
GO:0045944	positive regulation of transcription by ...	1223	118	90.1	0.00147	0.0033	Acvrl1 Arhgef10l Arnt Ash1l Ash2l Atf1 Atf2 Bag1 Bex2 Brd4 Caprin2 Carf Ccnt2 Cebpd Cebpg Chd6 Chd7 Crtc1 Csrnp1 Dab2 Dab2ip Dcn Ddx58 E2f6 Eaf1 Efcab7 Egr1 Elf4 Epc1 Ercc2 Esr1 Esrrb F2rl1 Fgf2 Foxa3 Foxj1 Fzd5 Gabpb2 Glp1r Gnl3 Grem1 Hdac8 Helz2 Hnf4a Hnrnpk Hoxa10 Hsph1 Ihh Ikzf1 Il1a Irf5 Irf6 Kat5 Kdm3a Klf9 Kmt2c Lhx6 Lpin2 Lum Maff Mapk14 Mcf2l Mcrs1 Mef2a Meis2 Mitf Mnat1 Nfib Nfix Nr1h3 Nr1h4 Nr6a1 Pagr1a Parp1 Pax2 Pbx1 Pck1 Pid1 Pitx1 Prdm2 Prdm9 Psmc4 Psmc5 Rbm14 Rbmx Rprd1b Rreb1 Runx1 Runx2 Safb Serpinf2 Sgsm1 Smarca1 Smarcc1 Sox12 Spdef Stat6 Stk16 Taf1 Tbx15 Tbx4 Tcf12 Tcf4 Tcf7l1 Tert Tlr3 Tnip1 Usf2 Vdr Wwp2 Ybx1 Zbed3 Zeb2 Zfp143 Zfp523 Zfp740 Zfpm2 Zmiz2
GO:0050775	positive regulation of dendrite morphoge...	55	12	4.05	0.00055	0.00344	Afdn Anapc2 Caprin2 Cdkl3 Cdkl5 Fbxo31 Lrp8 Opa1 Pafah1b1 Ptprf Tbc1d24 Vamp7
GO:0021819	layer formation in cerebral cortex	15	5	1.11	0.00347	0.00347	Cdk5r1 Dab2ip Lrp8 Mboat7 Pafah1b1
GO:1903543	positive regulation of exosomal secretio...	15	5	1.11	0.00347	0.00347	Hgs Pdcd6ip Sdc4 Sdcbp Smpd3
GO:0051084	'de novo' posttranslational protein fold...	35	11	2.58	2.7e-05	0.00353	Bag1 Cd74 Chchd4 Dnajb4 Dnajb5 Dnajc18 Entpd5 Ero1l Hspa13 Hsph1 Selenof
GO:0033085	negative regulation of T cell differenti...	10	5	0.74	0.0004	0.00356	Foxj1 Ihh Ptpn2 Tmem131l Zfp608
GO:0032803	regulation of low-density lipoprotein pa...	5	3	0.37	0.00357	0.00357	Anxa2 Mylip Pcsk9
GO:0033031	positive regulation of neutrophil apopto...	5	3	0.37	0.00357	0.00357	Cd44 Hcar2 Pik3cd
GO:0038163	thrombopoietin-mediated signaling pathwa...	5	3	0.37	0.00357	0.00357	Cib1 Sh2b3 Thpo
GO:0060689	cell differentiation involved in salivar...	5	3	0.37	0.00357	0.00357	Clcn2 Ctnnd1 Nfib
GO:0072385	minus-end-directed organelle transport a...	5	3	0.37	0.00357	0.00357	Bicd1 Dync1h1 Kifc1
GO:1900372	negative regulation of purine nucleotide...	5	3	0.37	0.00357	0.00357	Hpca Parp1 Pid1
GO:2001184	positive regulation of interleukin-12 se...	5	3	0.37	0.00357	0.00357	Mapk11 Mapk14 Mdk
GO:0061045	negative regulation of wound healing	71	23	5.23	6.4e-10	0.00407	Abat Adamts18 Adtrp Anxa2 Apoh C1qtnf1 Cd109 Cdkn1a Cdkn1b Clasp1 Clasp2 F2 Fga Fgb Fgf2 Fgg Kng1 Kng2 Plg Proc Serpinf2 Sh2b3 Tfpi
GO:0050919	negative chemotaxis	44	9	3.24	0.00421	0.00421	Apoa1 Igfals Itgav Lgr4 Robo1 Sema4g Slit1 Slit2 Slit3
GO:0048857	neural nucleus development	22	6	1.62	0.00423	0.00423	Aldh1a3 Cdk5r1 Fgf2 Fgfr3 Kirrel3 Nfib
GO:0000183	rDNA heterochromatin assembly	10	4	0.74	0.0043	0.0043	Naa40 Phf8 Suv39h1 Ubtf
GO:0034380	high-density lipoprotein particle assemb...	10	4	0.74	0.0043	0.0043	Apoa1 Apoa2 Apoa4 Apom
GO:0140052	cellular response to oxidised low-densit...	10	4	0.74	0.0043	0.0043	Adtrp Cd68 Myd88 Smpd3
GO:2000347	positive regulation of hepatocyte prolif...	10	4	0.74	0.0043	0.0043	Cflar Hpn Itpr1 Mdk
GO:1902042	negative regulation of extrinsic apoptot...	29	7	2.14	0.0043	0.0043	Cflar Dapk1 Fga Fgb Fgg Tnfrsf22 Tnfrsf23
GO:0016525	negative regulation of angiogenesis	112	15	8.25	0.01745	0.00442	Adamts1 Agt Apoh Atf2 Cd59a Dab2ip Dcn Gtf2i Hgs Pde3b Plg Serpinf1 Sulf1 Synj2bp Tcf4
GO:0002042	cell migration involved in sprouting ang...	55	8	4.05	0.04719	0.00474	Adtrp Cib1 Ephb4 Fgf2 Grem1 Jcad Robo1 Slit2
GO:0016540	protein autoprocessing	16	5	1.18	0.00474	0.00474	Capn2 Parp1 Pcsk9 Pidd1 Tmprss2
GO:0033036	macromolecule localization	2944	314	216.9	1.9e-12	0.00475	4933427D14Rik A1cf Abat Abca5 Abca6 Abca8a Abcc2 Abhd17a Adtrp Afdn Agt Ajuba Amn Ank2 Anks4b Ano1 Ano7 Anxa2 Ap3m2 Ap3s1 Ap4m1 Ap5m1 Apoa1 Apoa2 Apoa4 Apob Apoc1 Apoc2 Apoh Apom Aqp8 Arfgap1 Arl1 Arl4a Arpc2 Atp1b1 Atp8a2 Atp8b1 Atp8b2 Aurka Bad Bag1 Bag3 Bbs9 Bicd1 Birc5 Blzf1 C1qtnf1 Cacna1d Cacnb1 Camk2d Camsap3 Capn10 Cchcr1 Cct8 Cd244a Cd63 Cd68 Cd74 Cdk5r1 Cdkn1a Celsr3 Cep250 Cep63 Chchd10 Chchd4 Chml Chst11 Cib1 Clasp2 Clec4n Clstn3 Col1a1 Copg2 Coro1b Cox18 Cpt1a Cracr2b Cubn Cyld Dab2 Dclk1 Ddx4 Ddx58 Dnajc14 Dnlz Doc2b Dok7 Dusp18 Efcab7 Ehd1 Epb41l2 Epb41l3 Epha3 Ephb6 Esr1 Evi5 Exoc4 Exoc8 Ezh2 Ezr F2 F2rl1 Fabp3 Fam126a Fam53b Fga Fgb Fgf9 Fgg Fkbp4 Fn1 Fras1 Fzd5 Gapdh Gapvd1 Gas6 Gbp4 Gbp5 Gga1 Git1 Glp1r Glud1 Gnl3 Gnptab Golgb1 Gpc3 Gpr39 Gpsm2 Grik5 Gripap1 H2-T23 Hcar2 Hdac6 Hdac8 Hgs Hnf4a Hnrnpk Hnrnpm Hook2 Hpca Hrh2 Hspg2 Hsph1 Htr2b Ice1 Ift22 Igf2bp3 Ikzf1 Il1a Iqsec2 Itgav Itsn1 Kcnj11 Kdelr1 Knl1 Kpna2 Kpnb1 Lamp2 Lemd2 Lgr4 Lipc Lmf1 Lrp2 Lrp4 Lyst Macf1 Map1a Mapk11 Mapk14 Mapre2 Mbtps1 Mcm8 Mcm9 Mcoln2 Mcrs1 Mdk Mdm2 Mfsd2b Mlph Mpp7 Mtm1 Mvb12b Mycbp2 Myl12a Myo18a Myo7a Nacc2 Nasp Ncoa4 Ndufaf2 Nedd1 Nin Nnat Nr1h3 Nr1h4 Nup210 Nup88 Nup93 Nxf7 Nxt2 Osbpl11 Osbpl6 Osbpl9 Otud5 P2ry2 Pafah1b1 Parp1 Pcsk9 Pdcd6ip Pde1c Pde3b Pdzk1 Pex26 Pfkfb2 Pibf1 Pid1 Pigr Pigw Pik3r4 Pink1 Pkig Pkp3 Pla2g12b Pla2g6 Plin2 Plk3 Pls1 Plscr3 Pphln1 Ppp1r15a Psg18 Ptpn2 Rab17 Rab27b Rab31 Rab40c Rcn3 Rer1 Rhbdf1 Ric1 Rint1 Rtp4 Rufy3 Runx1 Selenos Sept2 Serpinb1a Sgpp1 Sgsm1 Sh3tc2 Shisa7 Sirt4 Slc10a6 Slc27a2 Slc5a8 Slco1b2 Smpd3 Snx14 Snx18 Snx30 Soat2 Sorbs2 Sorl1 Sptssa Src Ssh1 Stra6l Stradb Stx5a Sun2 Svbp Synj2bp Synrg Tbc1d12 Tcp1 Tert Thoc6 Timm22 Tmem98 Tomm5 Tor1aip1 Tor1aip2 Tpr Trim27 Trim40 Trp53inp2 Tspan5 Ttc21a Ugt8a Uty Vamp4 Vamp7 Vil1 Vps11 Vps13b Vps26a Vps50 Vps52 Vps53 Wdr11 Wdr45 Wls Wwp2 Xkr9 Xpa Xpo4 Ybx1 Yif1a Zdhhc24 Zdhhc6 Zfand1 Zfp36l1 Zfp385a
GO:0071539	protein localization to centrosome	33	8	2.43	0.00224	0.00535	4933427D14Rik Aurka Bicd1 Cep250 Cep63 Golgb1 Nedd1 Pibf1
GO:0042147	retrograde transport, endosome to Golgi	79	13	5.82	0.0049	0.00539	Arl1 Dctn1 Evi5 Gga1 Ric1 Stx5a Tmem87a Tmem87b Trim27 Vps26a Vps50 Vps52 Vps53
GO:0010171	body morphogenesis	62	11	4.57	0.00521	0.0054	Ankrd11 Clasp1 Clasp2 Col1a1 Csrnp1 Gatad2a Gnas Gpc3 Ihh Mab21l2 Specc1l
GO:1900026	positive regulation of substrate adhesio...	38	8	2.8	0.00569	0.00569	Apoa1 Arpc2 Cib1 Cspg5 Dab2 Mdk Net1 Rreb1
GO:0006897	endocytosis	623	66	45.9	0.00186	0.00573	Amn Ank2 Anxa2 Apoc2 Arfgap1 Bicd1 Cd151 Cd300a Cd63 Clcn5 Clint1 Colec12 Cubn Dab2 Dnajc6 Dtnbp1 Ehd1 Epha3 Ezr F2rl1 Fcgr3 Fcho1 Fkbp15 Gapvd1 Gpc3 Grb2 Grem1 Hnrnpk Hpca Hspg2 Htr2b Ighd Itsn1 Lmbr1l Lrp11 Lrp2 Lrp4 Lrp8 March2 Nckap1l Nr1h3 Pcsk9 Pear1 Pik3cg Rab17 Rab27b Rab31 Reps1 Rhobtb2 Sag Sdcbp Sh3bp1 Slc9a3 Snx18 Sorl1 Sphk1 Src Synj2bp Synrg Trf Trip10 Usp33 Vamp4 Vamp7 Vtn Xkr9
GO:0048812	neuron projection morphogenesis	677	78	49.88	5.6e-05	0.00617	Abi1 Adarb1 Adnp Afdn Anapc2 Apbb2 Arhgef28 Atl1 Atp7a Atp8a2 Aurka Btbd3 Caprin2 Ccdc141 Cdk5r1 Cdkl3 Cdkl5 Celsr3 Clasp2 Cxcr4 Cyfip2 Dab2ip Dclk1 Dixdc1 Dpysl4 Dtnbp1 Elavl4 Epb41l3 Epha3 Epha7 Ephb4 Ephb6 Evl Fbxo31 Fgfr3 Fn1 Gas7 Hdac6 Hnrnpk Igfals Jade2 Kirrel3 L1cam Lgr4 Lpar3 Lrp2 Lrp4 Lrp8 Map1a Mef2a Mycbp2 Nckap1l Nefh Nek3 Nfib Nin Ntn3 Opa1 Pafah1b1 Phactr1 Prtg Ptprf Rbfox2 Rnf157 Robo1 Rufy3 Sema4g Shtn1 Slit1 Slit2 Slit3 Stradb Tbc1d24 Tsku Ugt8a Usp33 Vamp7 Zeb2
GO:0050892	intestinal absorption	37	9	2.73	0.00118	0.00627	Abcg2 Apoa1 Apoa2 Apoa4 Ezr Pls1 Slc5a1 Vdr Vil1
GO:0007159	leukocyte cell-cell adhesion	319	33	23.5	0.03057	0.00628	Adtrp Apoa4 Ass1 Bad Ccdc88b Ccl28 Cd244a Cd300a Cd44 Cd74 Cd83 Cyld Dpp4 Dusp22 Ephb4 Ephb6 Foxj1 H2-T23 Hsph1 Ihh Ikzf1 Itgam L1cam Lgals8 Mdk Nckap1l Ptpn2 Rc3h2 Runx1 Sdc4 Tmem131l Tnip1 Zfp608
GO:0007202	activation of phospholipase C activity	17	5	1.25	0.00631	0.00631	Agt Arhgap6 Gpr55 Htr2b Nmur1
GO:0051895	negative regulation of focal adhesion as...	17	5	1.25	0.00631	0.00631	Acvrl1 Arhgap6 Clasp2 Dusp22 Src
GO:0045814	negative regulation of gene expression, ...	59	11	4.35	0.00351	0.00632	Epc1 Ezh2 Hira Mier1 Morc2a Morf4l1 Mthfr Pphln1 Suv39h1 Trim27 Uty
GO:0010458	exit from mitosis	28	7	2.06	0.00348	0.00634	Birc5 Cdkn1b Cdkn1c Clasp1 Clasp2 Eps8 Ube2s
GO:0032463	negative regulation of protein homooligo...	11	4	0.81	0.00636	0.00636	Crbn Cryab Lamp2 Src
GO:0033700	phospholipid efflux	11	4	0.81	0.00636	0.00636	Apoa1 Apoa2 Apoa4 Apoc2
GO:0048312	intracellular distribution of mitochondr...	11	4	0.81	0.00636	0.00636	Cluh Opa1 Synj2 Synj2bp
GO:0097421	liver regeneration	11	4	0.81	0.00636	0.00636	Aurka Ezh2 Itpr1 Vtn
GO:0042059	negative regulation of epidermal growth ...	25	5	1.84	0.03322	0.00636	Dab2ip Ptpn2 Ptprf Ptprj Zgpat
GO:2000352	negative regulation of endothelial cell ...	31	7	2.28	0.00637	0.00637	Angptl4 Fga Fgb Fgg Gas6 Ndnf Tert
GO:0044770	cell cycle phase transition	393	59	28.95	1.3e-07	0.00643	Abraxas1 Adam17 Adamts1 Anapc11 Anapc15 Anapc5 Apex1 Birc5 Brd4 Camk2d Ccnb2 Ccnj Cdc25b Cdc7 Cdk14 Cdk2ap2 Cdkn1a Cdkn1b Cdkn1c Clasp1 Clasp2 Ctc1 Dbf4 Dgkz Donson E2f6 Eps8 Ercc2 Esrrb Ezh2 Fbxo31 Fhl1 Hus1 Jade1 Lcmt1 Mdm2 Mnat1 Nacc2 Nasp Nek6 Nsmce2 Pagr1a Pbx1 Phf8 Pidd1 Plk3 Rint1 Rpl17 Taok3 Tert Timeless Tipin Tpr Tpra1 Ube2s Upf1 Zfp36l1 Zfp655 Zfp830
GO:0030177	positive regulation of Wnt signaling pat...	132	22	9.73	0.00025	0.00657	Aspm Caprin2 Col1a1 Dab2 Depdc1b Dixdc1 Fam53b Fgf2 Fgf9 Fgfr3 Gpc3 Lgr4 Macf1 Plekha4 Src Sulf1 Tert Wls Wnk2 Xiap Zbed3 Zeb2
GO:0001654	eye development	397	36	29.25	0.11485	0.00668	Acvrl1 Adamts18 Aldh1a3 Atp8a2 Cdkn1b Cdkn1c Chd7 Clcn2 Col8a2 Cryab Crybg3 Crygn Fgf2 Fgf9 Fgfr3 Flt1 Fzd5 Gnb1 Hipk1 Ihh Ikzf1 Kmt2c Mab21l2 Meis2 Mitf Ninj1 Pax2 Pde6c Pfdn5 Phactr4 Sdk2 Sipa1l3 Slc39a5 Tsku Zdhhc16 Zeb2
GO:0007548	sex differentiation	288	29	21.22	0.05401	0.00668	Adamts1 Afp Agt Ahsg Aspm Bcl2l2 Chd7 Col9a3 Dhh Esr1 Fancg Fgf9 Fkbp4 Hnf4a Hnrnpk Hoxa10 Il1a Itgav Lgr4 Lrp2 Nefh Pbx1 Runx1 Serpinb6b Sox3 Src Srd5a1 Zfp830 Zfpm2
GO:0010988	regulation of low-density lipoprotein pa...	13	5	0.96	0.00168	0.00672	Anxa2 Hnrnpk Mylip Nr1h4 Pcsk9
GO:0046031	ADP metabolic process	94	10	6.93	0.15358	0.00673	Ak1 Aldob Ampd3 Bad Entpd5 Esrrb Galk1 Gapdh Hkdc1 Pfkfb2
GO:0000915	actomyosin contractile ring assembly	6	3	0.44	0.00674	0.00674	Kif23 Pdcd6ip Racgap1
GO:0010756	positive regulation of plasminogen activ...	6	3	0.44	0.00674	0.00674	Hpn Meltf Plgrkt
GO:0015074	DNA integration	6	3	0.44	0.00674	0.00674	Gin1 Nynrin Zfp869
GO:0034382	chylomicron remnant clearance	6	3	0.44	0.00674	0.00674	Apoc2 Lipc Lmf1
GO:0043504	mitochondrial DNA repair	6	3	0.44	0.00674	0.00674	Chchd4 Mgme1 Parp1
GO:0052150	modulation by symbiont of host apoptotic...	6	3	0.44	0.00674	0.00674	Bad Gapdh Serpinb9
GO:0071671	regulation of smooth muscle cell chemota...	6	3	0.44	0.00674	0.00674	Coro1b Mdk Slit2
GO:1900748	positive regulation of vascular endothel...	6	3	0.44	0.00674	0.00674	Ccbe1 Jcad Robo1
GO:1903551	regulation of extracellular exosome asse...	6	3	0.44	0.00674	0.00674	Pdcd6ip Sdc4 Sdcbp
GO:1903689	regulation of wound healing, spreading o...	6	3	0.44	0.00674	0.00674	Clasp1 Clasp2 Rreb1
GO:0090263	positive regulation of canonical Wnt sig...	101	15	7.44	0.00702	0.00702	Aspm Caprin2 Col1a1 Fam53b Fgf2 Fgf9 Fgfr3 Gpc3 Lgr4 Plekha4 Src Wls Wnk2 Xiap Zbed3
GO:0000122	negative regulation of transcription by ...	857	85	63.14	0.00309	0.00757	Ajuba Ankrd2 Atf2 Axin1 Bag3 Cc2d1a Cdkn1c Cnot2 Dab2ip Dnajb4 Dnajb5 Dusp22 E2f6 Egr1 Epc1 Esr1 Ezh2 Ezr Fgf9 Fgfr3 Foxj1 Gatad2a Gbp4 H3c14 Hba-x Hbb-bh1 Hbb-y Hif1an Hipk1 Hnrnpk Ikzf1 Jarid2 Kat5 Lin37 Lmcd1 Mad2l2 Mdm2 Mef2a Mier1 Mitf Mnt Mxd3 Myef2 Mypop Nacc2 Nfib Nfix Nr1h3 Nr1h4 Nr6a1 Nsd1 Pax2 Pde2a Pkig Plk3 Ppp1r15a Ptpn2 Rfx5 Rreb1 Runx1 Samd11 Sap130 Spdef Stat6 Suv39h1 Taf1 Tbx15 Tbx4 Tcf4 Timeless Tpr Trim27 Trps1 Vdr Wwp2 Ybx1 Ylpm1 Zeb2 Zfp202 Zfp568 Zfp608 Zfpm2 Zgpat Zhx1 Zkscan17
GO:0031122	cytoplasmic microtubule organization	59	12	4.35	0.00107	0.00758	Axin1 Camsap3 Ccdc88b Cib1 Clasp1 Dync1h1 Ezr Fignl2 Hook2 Kpnb1 Pafah1b1 Plk3
GO:0042447	hormone catabolic process	18	5	1.33	0.00822	0.00822	Acaa1a Hsd11b1 Pon3 Srd5a1 Ugt1a7c
GO:0051493	regulation of cytoskeleton organization	538	66	39.64	3.1e-05	0.00856	Add3 Ankrd23 Apoa1 Arhgap18 Arhgap6 Arhgef10l Arpc2 Bicd1 Camsap3 Capn2 Capn6 Ccl27a Cdk2ap2 Cdk5r1 Cdkn1b Cep250 Cfl2 Cib1 Clasp1 Clasp2 Coro1b Cyld Dctn1 Dixdc1 Dync1h1 Epha3 Eps8 Evl F2rl1 Fhod3 Fkbp4 Gba2 Gpsm2 Grb2 Hdac6 Hsph1 Il1a Iqgap2 Kifc1 Limch1 Map1a Mapre2 Mdk Mycbp2 Myo3b Nckap1l Neb Nin Pafah1b1 Pdcd6ip Ppm1e Rassf7 Rbm14 Rhobtb2 Sdc4 Serpinf2 Sh3bp1 Slit2 Smc1a Specc1l Spef1l Sptan1 Tpr Trim27 Vil1 Vill
GO:0019433	triglyceride catabolic process	26	10	1.92	8.1e-06	0.0089	Aadac Apoa1 Apoa4 Apob Apoc2 Apoh Lipc Lipe Pik3cg Sorl1
GO:0000380	alternative mRNA splicing, via spliceoso...	76	13	5.6	0.00348	0.00891	Celf1 Esrp2 Hnrnpm Mbnl2 Rbfox2 Rbm25 Rbm5 Rbmx Rsrc1 Sart3 Sfswap Srsf5 Wtap
GO:0031639	plasminogen activation	25	9	1.84	4.3e-05	0.00892	Anxa2 Apoh Fga Fgb Fgg Hpn Meltf Plgrkt Serpinf2
GO:0048813	dendrite morphogenesis	178	25	13.11	0.00139	0.00893	Abi1 Afdn Anapc2 Atp7a Btbd3 Caprin2 Cdk5r1 Cdkl3 Cdkl5 Dclk1 Dtnbp1 Elavl4 Fbxo31 Hdac6 Lrp4 Lrp8 Mef2a Opa1 Pafah1b1 Phactr1 Ptprf Rbfox2 Robo1 Tbc1d24 Vamp7
GO:0001682	tRNA 5'-leader removal	12	4	0.88	0.00899	0.00899	Pop1 Pop5 Pop7 Rpp40
GO:0045080	positive regulation of chemokine biosynt...	12	4	0.88	0.00899	0.00899	Cd74 Egr1 Myd88 Tlr3
GO:0010634	positive regulation of epithelial cell m...	143	17	10.54	0.03424	0.00904	Adam17 Agt Anxa3 Atp5a1 Bcar1 Ccbe1 Cib1 Clasp1 Clasp2 Fgf2 Gab2 Hdac6 Jcad Mapre2 Rreb1 Src Vil1
GO:0007026	negative regulation of microtubule depol...	33	7	2.43	0.00909	0.00909	Camsap3 Cib1 Clasp1 Clasp2 Hdac6 Map1a Specc1l
GO:0006506	GPI anchor biosynthetic process	31	7	2.28	0.00637	0.01012	Dpm1 Pigb Pigo Pigq Pigt Pigw Pigx
GO:0046827	positive regulation of protein export fr...	19	5	1.4	0.01048	0.01048	Bag3 Gas6 Mdm2 Tpr Xpo4
GO:0038066	p38MAPK cascade	48	8	3.54	0.02293	0.01112	Cyld Dab2ip Ezr Fgfr3 Hsph1 Mapk14 Sphk1 Zfp36l1
GO:0031023	microtubule organizing center organizati...	130	14	9.58	0.09779	0.01112	4933427D14Rik Aurka Bnip2 Cep250 Cep63 Clasp1 Clasp2 Dctn1 Kifc1 Nin Pafah1b1 Pdcd6ip Rbm14 Usp33
GO:0030212	hyaluronan metabolic process	27	6	1.99	0.01224	0.01112	Cd44 Fgf2 Itih2 Itih3 Itih4 Smpd3
GO:0060428	lung epithelium development	51	7	3.76	0.07886	0.01114	Fgfr3 Fgfr4 Foxj1 Gpsm2 Nfib Rcn3 Spdef
GO:0071073	positive regulation of phospholipid bios...	12	4	0.88	0.00899	0.01114	Capn2 Fabp3 Htr2b Nr1h4
GO:0002072	optic cup morphogenesis involved in came...	7	3	0.52	0.01115	0.01115	Aldh1a3 Pax2 Phactr4
GO:0006621	protein retention in ER lumen	7	3	0.52	0.01115	0.01115	Grik5 Kdelr1 Rer1
GO:0010519	negative regulation of phospholipase act...	7	3	0.52	0.01115	0.01115	Anxa8 Bicd1 Rgs2
GO:0010533	regulation of activation of Janus kinase...	7	3	0.52	0.01115	0.01115	Agt Cd300a Hnf4a
GO:0021800	cerebral cortex tangential migration	7	3	0.52	0.01115	0.01115	Lhx6 Robo1 Slit2
GO:0051918	negative regulation of fibrinolysis	7	3	0.52	0.01115	0.01115	Apoh Plg Serpinf2
GO:1903003	positive regulation of protein deubiquit...	7	3	0.52	0.01115	0.01115	Sart3 Tank Tnip1
GO:1903753	negative regulation of p38MAPK cascade	7	3	0.52	0.01115	0.01115	Cyld Ezr Hsph1
GO:2000858	regulation of aldosterone secretion	7	3	0.52	0.01115	0.01115	Agt C1qtnf1 Dab2
GO:0014911	positive regulation of smooth muscle cel...	62	15	4.57	3.3e-05	0.01195	Adamts1 Agt Arpc2 Atp7a Camk2d Egr1 Fga Fgf9 Mdk Mdm2 P2ry2 Src Ssh1 Tert Vtn
GO:0071897	DNA biosynthetic process	167	26	12.3	0.00023	0.01198	Acvrl1 Camk2d Cct8 Cdkn1a Chtf18 Chtf8 Ctc1 Dnajc2 Dscc1 Faap20 Fgf2 Fgfr4 Grem1 Lox Mcrs1 Pnkp Pold1 Poli Rfc3 Smpd3 Sphk1 Src Tcp1 Tent4b Tert Tk2
GO:0010717	regulation of epithelial to mesenchymal ...	87	14	6.41	0.0044	0.01213	Clasp1 Clasp2 Col1a1 Dab2 Dab2ip Epha3 Ezh2 Grem1 Hpn Mad2l2 Mdk Sdcbp Tgfb1i1 Vasn
GO:0040018	positive regulation of multicellular org...	43	8	3.17	0.01218	0.01218	Agt Atp8a2 Celf1 Chd7 Ezr Ikzf1 Pls1 Vil1
GO:1903489	positive regulation of lactation	27	6	1.99	0.01224	0.01224	Prl2b1 Prl2c5 Prl7a2 Prl7c1 Prl8a8 Prl8a9
GO:0006491	N-glycan processing	13	4	0.96	0.01224	0.01224	Ganab Gnptab Man1c1 Man2a2
GO:0045899	positive regulation of RNA polymerase II...	13	4	0.96	0.01224	0.01224	Esr1 Ikzf1 Psmc4 Psmc5
GO:1904707	positive regulation of vascular smooth m...	35	7	2.58	0.01259	0.01259	Adamts1 Agt Camk2d Fgf2 Fgf9 Mdm2 Tert
GO:0070301	cellular response to hydrogen peroxide	89	12	6.56	0.02989	0.01288	Ankzf1 Apex1 Ezh2 Hdac6 Hsph1 Net1 Pax2 Pink1 Smpd3 Sphk1 Src Stat6
GO:0008283	cell population proliferation	1996	204	147.06	6.6e-07	0.0131	Acvrl1 Adam17 Adam33 Adamts1 Adarb1 Afdn Agt Ankrd2 Anxa2 Apela Apoa1 Apoh Ash2l Aspm Atf2 Atp5a1 Atp7a Bad Bcl2l2 Bex4 Birc5 Bnc1 Brd4 Camk2d Ccdc88b Cd109 Cd151 Cd244a Cd300a Cd44 Cd74 Cdc7 Cdkn1a Cdkn1b Cfb Cflar Cherp Chst11 Cib1 Cip2a Clmn Col8a2 Ctc1 Ctps Cxcr4 Dab2 Dab2ip Ddah1 Dixdc1 Dph1 Dpp4 Dusp22 Ecm1 Egfl7 Egln3 Egr1 Eif2ak2 Elf4 Enpep Enpp7 Entpd5 Ephb6 Ercc2 Esr1 Esrp2 Esrrb Ezh2 F2 F2rl1 Fgf2 Fgf9 Fgfr3 Fgfr4 Flt1 Fn1 Foxa3 Foxj1 Fzd5 Gab2 Gas6 Ggnbp2 Glp1r Gnas Gnb1 Gnl3 Gpc3 Grem1 Gucy2c H2-T23 Hipk1 Hnf4a Hpn Hpse Htr2b Ifi30 Ighd Ihh Il11ra2 Il1a Irf6 Itgam Itgav Itpr1 Jarid2 Jcad Kctd11 Klb Klf9 Kmt2c Ksr1 L3mbtl2 Larp1 Lgr4 Lin28a Lrp2 Ltbp3 Mab21l2 Mapk11 Mapk14 Mdk Mdm2 Meis2 Mitf Mnat1 Morf4l1 Mvp Myd88 Nacc2 Nasp Nckap1l Ndufaf4 Nfib Ogfod1 P3h2 Pafah1b1 Pax2 Pbrm1 Pbx1 Pde1a Pid1 Pkn1 Podn Ppp1r16b Prl2b1 Prl2c5 Prl7a2 Prl7c1 Prl8a8 Prl8a9 Ptpn2 Ptprf Ptprj Racgap1 Rc3h2 Rhbdf1 Rian Robo1 Rprd1b Rreb1 Rsu1 Runx1 Runx2 Sart3 Scube2 Sdc4 Sdcbp Serpinb1a Serpinf1 Serpinf2 Sh2b3 Sh2d2a Skap2 Slc6a4 Slit2 Slit3 Smarca1 Smpd3 Sphk1 Src Srpx Stat6 Sulf1 Synj2bp Tenm4 Tert Thpo Tipin Tmem131l Tnc Tns3 Tpd52 Trf Trnp1 Uspl1 Vdr Vtn Wdr13 Wnk2 Ybx1 Zeb2 Zfp143 Zfp36l1 Zfp503 Zfpm2
GO:0035855	megakaryocyte development	20	5	1.47	0.01315	0.01315	Abi1 Pip4k2a Sh2b3 Thpo Zfp385a
GO:0006953	acute-phase response	41	7	3.02	0.02871	0.01463	Ahsg F2 Fn1 Il1a Itih4 Serpina1b Serpinf2
GO:0030511	positive regulation of transforming grow...	28	6	2.06	0.01463	0.01463	Adam17 Axin1 Dab2 Rnf111 Sdcbp Tgfb1i1
GO:0036297	interstrand cross-link repair	28	6	2.06	0.01463	0.01463	Faap20 Fancg Mcm8 Mcm9 Rad51ap1 Xpa
GO:0032984	protein-containing complex disassembly	205	31	15.1	0.0001	0.01523	Add3 Arpc2 Camsap3 Cebpg Cfl2 Chchd10 Cib1 Clasp1 Clasp2 Clec16a Dnajc6 Eps8 Evl F2rl1 Hdac6 Irgm2 Lamp2 Map1a Nedd1 Ogfod1 Pbrm1 Pym1 Sh3bp1 Smarcc1 Snx14 Specc1l Sptan1 Upf1 Vil1 Vill Zfand1
GO:0030832	regulation of actin filament length	179	23	13.19	0.00646	0.01533	Add3 Arhgap18 Arpc2 Cfl2 Coro1b Eps8 Evl F2rl1 Fhod3 Gba2 Grb2 Iqgap2 Myo3b Nckap1l Neb Rhobtb2 Sh3bp1 Slit2 Specc1l Sptan1 Trim27 Vil1 Vill
GO:0042359	vitamin D metabolic process	16	4	1.18	0.02611	0.01546	Cyp24a1 Fgfr4 Gc Vdr
GO:0040001	establishment of mitotic spindle localiz...	33	5	2.43	0.09187	0.01546	Clasp1 Dctn1 Gpsm2 Kpnb1 Pafah1b1
GO:0061042	vascular wound healing	9	3	0.66	0.02394	0.01547	Cxcr4 Hpse Ndnf
GO:0019511	peptidyl-proline hydroxylation	11	3	0.81	0.04211	0.01547	Egln3 Ogfod1 P3h2
GO:0051154	negative regulation of striated muscle c...	41	5	3.02	0.18152	0.01547	Ankrd2 Cflar Ezh2 Rgs2 Ybx1
GO:1902110	positive regulation of mitochondrial mem...	32	3	2.36	0.42278	0.0155	Atf2 Chchd10 Stpg1
GO:0086003	cardiac muscle cell contraction	66	5	4.86	0.54124	0.01551	Ank2 Cacna1d Camk2d Dsc2 Uty
GO:0009792	embryo development ending in birth or eg...	841	80	61.96	0.0111	0.01566	9130008F23Rik Abcg2 Abi1 Acvrl1 Ankrd11 Apob Arnt Atp1b1 Axin1 Bnip2 Brd4 C6 Camsap3 Capn2 Ccnb2 Cdk5r1 Cdkn1c Chd7 Chst11 Cited1 Cnot2 Col11a1 Col1a1 Col2a1 Colec10 Cubn Dab2 Ercc2 Esrrb Etl4 Fgf2 Fgf9 Fzd5 Gatad2a Ggnbp2 Gnas Grb2 Hs6st1 Hspg2 Hus1 Ihh Itgav Itpk1 Kdm6a Klhl12 Lrp2 Luzp1 Maff Meg3 Mthfr Myo18b Nasp Ocrl Opa1 Pax2 Pbrm1 Pbx1 Pdzk1 Phactr4 Plg Prickle2 Psmc4 Rmrp Runx1 Runx2 Sdc4 Serpina1b Slit2 Sulf1 Suv39h1 Tbx15 Uspl1 Uty Xist Ybx1 Zeb2 Zfp36l1 Zfp568 Zfp830 Zfpm2
GO:0043171	peptide catabolic process	25	7	1.84	0.00172	0.01609	Adamts13 Anpep Cpn1 Enpep Ggt1 Ggt5 Tpp1
GO:0034453	microtubule anchoring	26	7	1.92	0.0022	0.01609	Bicd1 Camsap3 Clasp1 Clasp2 Dctn1 Fopnl Nin
GO:0010955	negative regulation of protein processin...	29	7	2.14	0.0043	0.01609	Cst7 Ctla2a Mdm2 Serpinf2 Sirt4 Tmem98 Xiap
GO:0034116	positive regulation of heterotypic cell-...	14	4	1.03	0.01616	0.01616	Cd44 Fga Fgb Fgg
GO:0090141	positive regulation of mitochondrial fis...	14	4	1.03	0.01616	0.01616	Dcn Ddhd1 Mief2 Pink1
GO:0030048	actin filament-based movement	112	12	8.25	0.12203	0.01622	Ank2 Apbb2 Cacna1d Camk2d Dsc2 Evl Myo19 Myo7a Shtn1 Sun2 Uty Vil1
GO:0006541	glutamine metabolic process	21	5	1.55	0.01623	0.01623	Ctps Ctps2 Glud1 Nr1h4 Sirt4
GO:2001224	positive regulation of neuron migration	21	5	1.55	0.01623	0.01623	Dab2ip Fbxo31 Mdk Shtn1 Tbc1d24
GO:0007178	transmembrane receptor protein serine/th...	357	42	26.3	0.00181	0.01651	Acvrl1 Adam17 Afp Apela Axin1 Cd109 Chst11 Cited1 Col1a2 Dab2 Dusp22 Egr1 Fgf9 Gpc3 Grem1 Hnf4a Htra3 Jade2 Lemd2 Lemd3 Lox Lrp2 Ltbp3 Mapk14 Meg3 Myd88 Nup93 Parp1 Rbm14 Rnf111 Runx2 Sdcbp Slc39a5 Smpd3 Sorl1 Src Sulf1 Synj2bp Tgfb1i1 Trf Trps1 Vasn
GO:0051180	vitamin transport	32	10	2.36	6.6e-05	0.01673	Amn Apoa1 Cubn Gc Lrp2 Slc19a1 Slc2a2 Slc2a3 Slc35f3 Stra6l
GO:0010803	regulation of tumor necrosis factor-medi...	30	9	2.21	0.00022	0.01676	Adam17 Apoa1 Cyld F2rl1 Gas6 Hipk1 Nr1h4 Ptpn2 Sphk1
GO:0048668	collateral sprouting	32	5	2.36	0.08272	0.01687	Epha7 Hdac6 Lpar3 Nin Zeb2
GO:0000052	citrulline metabolic process	8	3	0.59	0.01687	0.01687	Ass1 Ddah1 Otc
GO:0030300	regulation of intestinal cholesterol abs...	8	3	0.59	0.01687	0.01687	Apoa1 Apoa2 Apoa4
GO:0032534	regulation of microvillus assembly	8	3	0.59	0.01687	0.01687	Atp8b1 Hnf4a Pld1
GO:0034334	adherens junction maintenance	8	3	0.59	0.01687	0.01687	Afdn Camsap3 Kifc3
GO:0035385	Roundabout signaling pathway	8	3	0.59	0.01687	0.01687	Robo1 Slit2 Slit3
GO:0043983	histone H4-K12 acetylation	8	3	0.59	0.01687	0.01687	Brd4 Jade1 Jade2
GO:0045842	positive regulation of mitotic metaphase...	8	3	0.59	0.01687	0.01687	Anapc11 Anapc5 Nsmce2
GO:0061744	motor behavior	8	3	0.59	0.01687	0.01687	Adarb1 Dctn1 Dpp4
GO:0070314	G1 to G0 transition	8	3	0.59	0.01687	0.01687	Ezh2 Smpd3 Zfp503
GO:0071578	zinc ion import across plasma membrane	8	3	0.59	0.01687	0.01687	Slc39a5 Slc39a6 Slc39a8
GO:1901642	nucleoside transmembrane transport	8	3	0.59	0.01687	0.01687	Slc28a1 Slc29a1 Slc29a4
GO:2000096	positive regulation of Wnt signaling pat...	8	3	0.59	0.01687	0.01687	Dab2 Gpc3 Plekha4
GO:2000586	regulation of platelet-derived growth fa...	8	3	0.59	0.01687	0.01687	Lox Ptpn2 Src
GO:2000643	positive regulation of early endosome to...	8	3	0.59	0.01687	0.01687	Dab2 Ezr Vps11
GO:1904064	positive regulation of cation transmembr...	163	12	12.01	0.54427	0.01694	Agt Ank2 Atp1b1 Cacna1d Chchd10 F2 Gpr39 Kcnc1 Kcnj11 Pdzk1 Pink1 Wnk2
GO:0035264	multicellular organism growth	212	27	15.62	0.00381	0.01696	Adarb1 Agt Ankrd11 Atp8a2 Cdkn1c Celf1 Chd7 Ctc1 Ercc2 Ezr Gnas Ihh Ikzf1 Kdm6a Kmt2c Lncpint Meg3 Pls1 Rc3h2 Slc12a5 Smpd3 Spr Suv39h1 Vil1 Wdr11 Xpa Zfp36l1
GO:0043488	regulation of mRNA stability	98	13	7.22	0.02757	0.01724	Apex1 Elavl4 Fastkd3 Hnrnpm Larp1 Mettl14 Myd88 Myef2 Pum2 Tent4b Upf1 Ybx1 Zfp36l1
GO:0002092	positive regulation of receptor internal...	29	6	2.14	0.01733	0.01733	Cd63 Dab2 Dtnbp1 Grem1 Pcsk9 Synj2bp
GO:0006898	receptor-mediated endocytosis	222	29	16.36	0.0019	0.01758	Amn Anxa2 Apoc2 Bicd1 Cd300a Cd63 Cubn Dab2 Dnajc6 Dtnbp1 Ezr Fcho1 Grb2 Grem1 Hnrnpk Hpca Hspg2 Htr2b Lmbr1l Lrp2 Pcsk9 Rab31 Reps1 Sag Sdcbp Slc9a3 Synj2bp Trf Vtn
GO:0010811	positive regulation of cell-substrate ad...	127	21	9.36	0.00039	0.01764	Apoa1 Arpc2 Ccdc80 Ccl28 Cib1 Col16a1 Cspg5 Dab2 Emid1 Emilin3 Fn1 L1cam Mdk Ndnf Net1 Ninj1 Ptprj Rreb1 Rsu1 Sdc4 Vtn
GO:0055114	oxidation-reduction process	880	82	64.83	0.01642	0.01908	Aass Acaa1a Acad10 Acat3 Acox1 Acox2 Acox3 Agl Aifm3 Aldh16a1 Aldh7a1 Aldob Alkbh6 Alkbh8 Aox2 Apoa1 Apoa2 Atp5d Bckdhb Chchd4 Coq10a Cp Cpt1a Cyb561d1 Cyb5a Cyb5rl Cyp21a1 Cyp24a1 Cyp2ab1 Cyp2c23 Cyp2c70 Cyp3a13 Cyp4v3 Dcxr Degs2 Dhrs13 Dhrs4 Egln3 Enox1 Ero1l Esrrb Fabp3 Fastkd3 Fmo1 Foxred1 Gaa Glud1 Gnas Hif1an Hsd11b1 Ifi30 Kdm3a Kdm5d Kdm6a Lox Maob Mapk14 Marc1 Mthfr Ndufaf2 Ndufb8 Ndufs3 Nnt Ogfod1 Ogfod2 P3h2 Pink1 Plod2 Prodh2 Pxdn Rdh12 Sesn3 Sirt4 Slc25a22 Slc27a2 Slc37a4 Spr Suclg2 Tdo2 Ugp2 Uty Zadh2
GO:0006644	phospholipid metabolic process	348	51	25.64	1.9e-06	0.01921	Ajuba Apoa1 Apoa2 Apoa4 Apoc2 Capn2 Dab2ip Dgkz Dpm1 Enpp7 Fabp3 Fam126a Fgf2 Fgfr3 Flt1 Gpat3 Htr2b Impa2 Inpp1 Inpp4b Ip6k2 Lipc Lyst Mboat7 Mtm1 Mtmr1 Nr1h4 Ocrl Pcsk9 Pigb Pigo Pigq Pigt Pigw Pigx Pik3cd Pik3cg Pik3r4 Pip4k2a Pla2g12b Pla2g3 Pla2g6 Plb1 Pld1 Plpp5 Pnpla6 Sgpp1 Smg1 Smpd3 Src Synj2
GO:0046854	phosphatidylinositol phosphorylation	38	7	2.8	0.01951	0.01951	Fam126a Impa2 Inpp1 Ip6k2 Pik3cd Pik3cg Smg1
GO:0046628	positive regulation of insulin receptor ...	22	5	1.62	0.01976	0.01976	Agt Nr1h4 Opa1 Sorl1 Src
GO:0051017	actin filament bundle assembly	165	22	12.16	0.00493	0.02004	Add3 Apoa1 Arhgap6 Arhgef10l Clasp1 Clasp2 Coro1b Eps8 Evl Ezr Fscn3 Gas7 Limch1 Phactr1 Pls1 Ppm1e Sdc4 Serpinf2 Shroom1 Src Tnfaip1 Vil1
GO:0046034	ATP metabolic process	245	23	18.05	0.13793	0.02028	Ak1 Aldob Ampd3 Atp1b1 Atp5a1 Atp5d Atp6v1a Atp7a Bad Chchd10 Cox7a2l Entpd5 Esrrb Galk1 Gapdh Hkdc1 Ndufb8 Nudt5 Parp1 Pde2a Pfkfb2 Pid1 Pink1
GO:0042744	hydrogen peroxide catabolic process	30	6	2.21	0.02034	0.02034	Apoa4 Gpx3 Hba-x Hbb-bh1 Hbb-y Pxdn
GO:0015031	protein transport	1807	187	133.13	9e-07	0.02069	A1cf Abat Adtrp Agt Amn Ank2 Ano1 Ap3m2 Ap3s1 Ap4m1 Ap5m1 Apoa1 Apoa2 Apob Apoc2 Arfgap1 Arl1 Arl4a Arpc2 Bad Bag3 Bbs9 Birc5 Blzf1 Cacna1d Cacnb1 Camsap3 Capn10 Cchcr1 Cd244a Cd63 Cd74 Cdk5r1 Cdkn1a Chchd4 Chml Cib1 Clec4n Col1a1 Copg2 Cox18 Cpt1a Cubn Dab2 Ddx58 Dnajc14 Dnlz Doc2b Dusp18 Efcab7 Ehd1 Ephb6 Evi5 Exoc4 Exoc8 Ezr F2rl1 Fam53b Fga Fgb Fgf9 Fgg Fn1 Fras1 Fzd5 Gapdh Gapvd1 Gas6 Gbp4 Gbp5 Gga1 Glp1r Glud1 Gnptab Gpr39 Gripap1 H2-T23 Hcar2 Hdac6 Hgs Hnf4a Hnrnpm Hook2 Hpca Htr2b Ice1 Ift22 Il1a Itgav Itsn1 Kcnj11 Kdelr1 Kpna2 Kpnb1 Lamp2 Lgr4 Lmf1 Lrp2 Lyst Macf1 Map1a Mapk11 Mapk14 Mbtps1 Mcoln2 Mdk Mdm2 Mlph Mtm1 Mvb12b Myo18a Myo7a Nasp Ncoa4 Ndufaf2 Nnat Nr1h3 Nr1h4 Nup210 Nup88 Nup93 Nxf7 Nxt2 Otud5 Pafah1b1 Parp1 Pdcd6ip Pde1c Pde3b Pdzk1 Pex26 Pfkfb2 Pik3r4 Pink1 Pkig Pla2g6 Plk3 Psg18 Rab17 Rab27b Rab31 Rab40c Rcn3 Rhbdf1 Ric1 Rint1 Rtp4 Rufy3 Selenos Serpinb1a Sgsm1 Sh3tc2 Sirt4 Snx14 Snx18 Snx30 Sorl1 Src Stradb Stx5a Svbp Synj2bp Synrg Tbc1d12 Tcp1 Thoc6 Timm22 Tomm5 Tpr Trim27 Ttc21a Vamp4 Vamp7 Vps11 Vps13b Vps26a Vps50 Vps52 Vps53 Wdr11 Wls Wwp2 Xpo4 Yif1a Zdhhc24 Zdhhc6 Zfand1
GO:0042953	lipoprotein transport	15	4	1.11	0.02077	0.02077	Apob Apoc2 Cubn Lrp2
GO:0043116	negative regulation of vascular permeabi...	15	4	1.11	0.02077	0.02077	Ddah1 Pde2a Ptprj Slit2
GO:0006281	DNA repair	464	55	34.19	0.00033	0.02133	Abraxas1 Apex1 Ccdc155 Cdc7 Cebpg Chaf1b Chchd4 Ercc2 Eya3 Faap20 Fancg Fancm Fbxo6 Fignl2 Gtf2h4 Herc2 Hus1 Ino80d Kat5 Mad2l2 Mcm5 Mcm8 Mcm9 Mcrs1 Mgme1 Mlh1 Mms22l Mnat1 Morf4l1 Neil3 Nsmce2 Parp1 Pnkp Pold1 Poli Rad1 Rad51ap1 Rnaseh2a Rnf111 Rnf138rt1 Rtel1 Samhd1 Smc1a Smg1 Ssrp1 Suv39h1 Taok3 Tfpt Timeless Ube2d3 Ube2n Upf1 Usp51 Uvssa Xpa
GO:0048839	inner ear development	211	24	15.55	0.02253	0.02203	Aldh1a3 Alg10b Atp8a2 Atp8b1 Cdkn1b Cebpd Chd7 Col11a1 Col2a1 Cxcl14 Esrrb Fgf9 Fgfr3 H2-T23 Hpca Hpn Lrig1 Mcoln3 Mpv17 Myo3b Myo7a Pafah1b1 Pax2 Sdc4
GO:0046427	positive regulation of receptor signalin...	102	13	7.51	0.0367	0.02222	Agt Cd300a Fgfr3 Hnf4a Hpx Il10rb Pibf1 Prl2b1 Prl2c5 Prl7a2 Prl7c1 Prl8a8 Prl8a9
GO:1900087	positive regulation of G1/S transition o...	39	7	2.87	0.02231	0.02231	Adam17 Adamts1 Apex1 Dbf4 Mdm2 Rpl17 Tert
GO:0048863	stem cell differentiation	228	21	16.8	0.17144	0.02294	A2m Eif2ak2 Ercc2 Esr1 Esrrb Fgf2 Fn1 Grem1 Htr2b Jarid2 Kdm3a Klhl12 L3mbtl2 Lin28a Ltbp3 Pax2 Phactr4 Runx2 Sema4g Tcf7l1 Zeb2
GO:0007568	aging	247	20	18.2	0.36343	0.02295	Abat Apex1 Atp8a2 Capn10 Cd68 Cdkn1a Cdkn1c Ctc1 Ercc2 Grb2 Krt14 Lncpint Mapk14 Meg3 Mnt Nsmce2 Opa1 Prdm2 Suv39h1 Tert
GO:0002063	chondrocyte development	45	8	3.32	0.0159	0.02368	Chst11 Col11a1 Col6a1 Col6a2 Ecm1 Runx2 Smpd3 Sulf1
GO:0001958	endochondral ossification	31	6	2.28	0.0237	0.0237	Col1a1 Col2a1 Gnas Hspg2 Runx2 Smpd3
GO:0085029	extracellular matrix assembly	36	9	2.65	0.00095	0.02379	Agt Atp7a Clasp1 Clasp2 Col1a2 Ihh Lox Smpd3 Thsd4
GO:0010863	positive regulation of phospholipase C a...	26	8	1.92	0.0004	0.0238	Agt Arhgap6 Esr1 Fgf2 Flt1 Gpr55 Htr2b Nmur1
GO:0060351	cartilage development involved in endoch...	52	9	3.83	0.01289	0.02384	Anxa2 Col1a1 Col2a1 Col6a1 Col6a2 Hspg2 Ihh Scube2 Smpd3
GO:0031113	regulation of microtubule polymerization	53	7	3.9	0.09272	0.02391	Camsap3 Cdkn1b Clasp2 Dctn1 Fkbp4 Gba2 Nin
GO:0018158	protein oxidation	14	4	1.03	0.01616	0.02392	Apoa1 Apoa2 Chchd4 Lox
GO:0006013	mannose metabolic process	9	3	0.66	0.02394	0.02394	Man1c1 Man2a2 Man2c1
GO:0009221	pyrimidine deoxyribonucleotide biosynthe...	9	3	0.66	0.02394	0.02394	Cmpk2 Dctd Dut
GO:0015810	aspartate transmembrane transport	9	3	0.66	0.02394	0.02394	Lrrc8d Slc13a3 Slc25a22
GO:0015886	heme transport	9	3	0.66	0.02394	0.02394	Cubn Hpx Lrp2
GO:0021957	corticospinal tract morphogenesis	9	3	0.66	0.02394	0.02394	Nin Slit2 Zeb2
GO:0022028	tangential migration from the subventric...	9	3	0.66	0.02394	0.02394	Robo1 Slit1 Slit2
GO:0034374	low-density lipoprotein particle remodel...	9	3	0.66	0.02394	0.02394	Apoa2 Apob Lipc
GO:0034384	high-density lipoprotein particle cleara...	9	3	0.66	0.02394	0.02394	Apoa2 Apoc2 Apom
GO:0048251	elastic fiber assembly	9	3	0.66	0.02394	0.02394	Atp7a Lox Thsd4
GO:1903054	negative regulation of extracellular mat...	9	3	0.66	0.02394	0.02394	Adtrp Chadl Dpp4
GO:1903589	positive regulation of blood vessel endo...	9	3	0.66	0.02394	0.02394	Apela Jcad Ppp1r16b
GO:0050821	protein stabilization	169	20	12.45	0.02415	0.02415	A1cf Ank2 Apbb2 Apoa1 Apoa2 Atp1b1 Bag3 Cct8 Cryab Dnlz Gapdh Ifi30 Irgm2 Lamp2 Mcm8 Pink1 Taf1 Tcp1 Usp33 Zbed3
GO:0007265	Ras protein signal transduction	414	46	30.5	0.00352	0.0248	Apoa1 Arfgap1 Arhgap24 Arhgap32 Arhgef10l Arhgef28 Camk2d Col1a2 Cyth4 Dab2ip Dgkz Dok1 Eps8 Eps8l3 F2rl1 Git1 Gpr55 Gpsm2 Grb2 Ift22 Iqsec2 Itsn1 Kpnb1 Ksr1 Mapre2 Mcf2l Mras Net1 Phactr4 Plce1 Plekhg5 Plekhg6 Prag1 Psd3 Rab17 Rab27b Rab31 Rab40c Ralgps2 Rhobtb2 Robo1 Rsu1 Sdcbp Shtn1 Synj2bp Tnfaip1
GO:0031532	actin cytoskeleton reorganization	101	13	7.44	0.03424	0.02512	Arpc2 Atp2c1 Bcar1 Capn10 Ccl27a Dtnbp1 Eps8 Ezr Mdk Phactr1 Rhobtb2 Sptan1 Thsd7a
GO:0032963	collagen metabolic process	109	14	8.03	0.02922	0.02596	Col1a1 Col1a2 Ctsk F2 Fgfr3 Ihh Larp6 Mmp1a P3h2 Plod2 Rcn3 Serpinf2 Smpd3 Suco
GO:0051016	barbed-end actin filament capping	21	5	1.55	0.01623	0.02608	Add3 Arpc2 Eps8 Evl Vil1
GO:0046835	carbohydrate phosphorylation	16	4	1.18	0.02611	0.02611	Galk1 Gnptab Itpk1 Rbks
GO:0071514	genetic imprinting	37	5	2.73	0.13329	0.02614	Axin1 Cdkn1c Gnas Meg3 Xist
GO:0008203	cholesterol metabolic process	126	14	9.28	0.0804	0.02662	Apoa1 Apoa2 Apoa4 Apob Apoc1 Cubn Gba2 Lipc Lipe Lmf1 Mbtps1 Pcsk9 Soat2 Sorl1
GO:0032869	cellular response to insulin stimulus	193	24	14.22	0.00819	0.02738	Agt Ahsg Bcar1 Capn10 Grb2 Hnrnpk Lpin2 Nr1h4 Opa1 Parp1 Pck1 Pcsk9 Pde3b Pid1 Ptpn2 Ptprf Rab31 Rarres2 Sesn3 Smarcc1 Sorl1 Src Ybx1 Zfp36l1
GO:0002486	antigen processing and presentation of e...	32	6	2.36	0.0274	0.0274	Gm7030 H2-Q1 H2-Q10 H2-Q7 H2-T22 H2-T23
GO:0035025	positive regulation of Rho protein signa...	32	6	2.36	0.0274	0.0274	Apoa1 F2rl1 Gpr55 Mcf2l Prag1 Robo1
GO:0016042	lipid catabolic process	306	41	22.54	0.00015	0.02775	Aadac Acaa1a Acap1 Acat3 Acox1 Acox2 Acox3 Adtrp Apoa1 Apoa2 Apoa4 Apob Apoc2 Apoh Cpt1a Ddhd1 Enpp7 Gba2 Hcar2 Hint2 Hsd11b1 Lipc Lipe Lpin2 Pafah1b1 Pafah1b3 Pck1 Pde3b Pik3cg Pla2g12b Pla2g6 Plb1 Plce1 Pld1 Pnpla6 Rarres2 Slc27a2 Smpd3 Sorl1 Srd5a1 Ugt1a7c
GO:0045453	bone resorption	74	9	5.45	0.09313	0.02822	Ahsg Ctsk Gpr55 Ihh Itgav Ltbp3 Src Tpp1 Trf
GO:0071364	cellular response to epidermal growth fa...	41	7	3.02	0.02871	0.02871	Arpc2 Dab2 Dab2ip Dusp22 Git1 Vil1 Zfp36l1
GO:0001649	osteoblast differentiation	199	18	14.66	0.21492	0.02876	Cebpd Cited1 Clic1 Col1a1 Dhh Fgf2 Fgf9 Gnas Grem1 Hira Ihh Lgr4 Lox Nbr1 Runx2 Scube2 Suco Trp53inp2
GO:0023052	signaling	6647	503	489.72	0.23822	0.02891	Abat Abi1 Abraxas1 Acap1 Ackr4 Acvrl1 Adam17 Adamts12 Adarb1 Adcy2 Adcy3 Adgrl3 Adm2 Adnp Adtrp Afdn Afp Agt Ahsg Ajuba Aldh1a3 Amer2 Anapc2 Ank2 Ankrd2 Ano1 Anxa2 Anxa3 Apela Apoa1 Apoa2 Arfgap1 Arhgap11a Arhgap18 Arhgap24 Arhgap30 Arhgap32 Arhgap6 Arhgap8 Arhgef10l Arhgef28 Arpc2 Arrdc3 Ash1l Aspm Atp1b1 Atp7a Axin1 Bad Bag3 Bcar1 Bcl2l2 Bfar Bicd1 Birc5 Bnip2 C1qtnf1 Cacna1d Cacnb1 Calca Camk2d Capn10 Caprin2 Card6 Casp9 Ccbe1 Cd109 Cd244a Cd300a Cd44 Cd59a Cd63 Cd68 Cd74 Cdip1 Cdk14 Cdk5r1 Cdkn1a Cdkn1b Celsr3 Cep63 Cep89 Cflar Chchd10 Chd7 Cherp Chml Chst11 Cib1 Cited1 Clasp2 Clec16a Clec1b Clec4n Clstn3 Cnot2 Col1a1 Col1a2 Col2a1 Col4a6 Colec12 Coro1b Cpt1a Cpz Crtc1 Cryab Csf2rb2 Csnk1a1 Cspg5 Csrnp1 Ctnnd1 Cxcr4 Cxcr6 Cyfip2 Cyld Cysltr2 Cyth4 Dab2 Dab2ip Dapk1 Dapk2 Dclk1 Dcn Ddx58 Depdc1b Dgke Dgkz Dhh Dido1 Disp1 Dixdc1 Dlgap2 Dlgap4 Dlgap5 Dmpk Doc2b Dok1 Dsc2 Dtnbp1 Dusp22 Ecm1 Egfl7 Egr1 Eif2ak2 Elavl4 Entpd5 Epha3 Epha7 Ephb4 Ephb6 Eps8 Eps8l3 Erc2 Ero1l Esr1 Exoc4 Eya3 Ezh2 Ezr F10 F2 F2rl1 Fam120b Fam13b Fam53b Fcgr3 Fem1b Fga Fgb Fgf2 Fgf9 Fgfr3 Fgfr4 Fgg Fkbp4 Flt1 Fn1 Fzd5 Gab2 Gapdh Gapvd1 Gas6 Gbp5 Gfra2 Gfra4 Ggnbp2 Git1 Glp1r Glud1 Gnas Gnb1 Gpat3 Gpbar1 Gpc3 Gpr39 Gpr55 Gpsm2 Gramd4 Grb2 Grem1 Grik5 Grin2d Gucy2c Gucy2g Gzmn Hcar2 Hdac6 Hgs Hif1an Hipk1 Hnf4a Hnrnpk Hpse Hpx Hrh2 Hspa13 Hsph1 Htr2b Htra3 Ift22 Igf2r Igfbp1 Ighd Ihh Il10rb Il1a Il22ra1 Il2rb Impa2 Inpp4b Inpp5a Iqgap2 Iqsec2 Irf5 Irgm2 Itga7 Itgav Itpr1 Itsn1 Jade1 Jade2 Jcad Kat5 Kcnj11 Kctd11 Kctd9 Kdm3a Kdm5d Kdm6a Klb Klf9 Klhl12 Kmo Kpna2 Kpnb1 Krt6a Ksr1 L1cam Larp1 Lect2 Lemd2 Lemd3 Lgr4 Lin28a Lmbr1l Lmcd1 Lox Lpar3 Lpxn Lrp2 Lrp4 Lrp8 Ltbp3 Ltbr Macf1 Mad2l2 Maob Map1a Map3k10 Map4k3 Mapk11 Mapk14 Mapre2 Mcf2l Mcoln2 Mdk Mdm2 Mef2a Meg3 Mitf Mlh1 Mnt Mob3b Mras Mt2 Mtm1 Mvb12b Mvp Myd88 Myorg Nacc2 Nbr1 Ncald Nckap1l Ndnf Ndufaf2 Ndufs3 Nek6 Net1 Neto2 Nfam1 Nmi Nmur1 Nnat Notum Nr1h3 Nr1h4 Nuak2 Nup93 Ocrl Olfr543 Olfr77 Opa1 Opn3 Otof Otud5 P2ry2 Pafah1b1 Pagr1a Palm3 Parp1 Pate11 Pax2 Pcsk9 Pde1a Pde1c Pde2a Pde3b Pde6c Pear1 Pfdn5 Pfkfb2 Phactr4 Pibf1 Pid1 Pidd1 Pigr Pik3cd Pik3cg Pink1 Pkig Pkn1 Pla2g6 Plce1 Pld1 Plekha4 Plekhg5 Plekhg6 Plg Plk3 Ppp1r15a Ppp1r16b Ppp2r1b Ppp5c Prag1 Prl2b1 Prl2c5 Prl7a2 Prl7c1 Prl8a8 Prl8a9 Psd3 Psg18 Psmc5 Ptk6 Ptpn2 Ptprf Ptprj Pum2 Rab17 Rab27b Rab31 Rab40c Racgap1 Ralgps2 Rap1gap2 Rarres2 Rasgrp2 Rassf3 Rassf7 Rbfox2 Rbm14 Rbms3 Rc3h2 Rcn3 Rgl3 Rgs2 Rgs3 Rhbdf1 Rhobtb2 Rhpn2 Ric8b Rint1 Rnf111 Rnf213 Robo1 Rpl22 Rps6kb2 Rsu1 Runx1 Runx2 Safb Sag Samhd1 Scn3a Scube2 Scube3 Sdcbp Selenos Sema4g Sept2 Sept4 Serpinb1a Serpinf2 Sesn3 Sez6l Sgpp1 Sh2b3 Sh3bp1 Sh3tc2 Shisa7 Shtn1 Sipa1l3 Sirt4 Slc12a5 Slc29a1 Slc39a5 Slc6a4 Slit2 Slit3 Smarcc1 Smpd3 Sorbs2 Sorl1 Sphk1 Spink1 Spsb2 Src Srpx Ssh1 Stat6 Stk38l Stradb Sulf1 Sv2c Synj2bp Tac2 Taf1 Tank Taok3 Tbc1d24 Tcf4 Tcf7l1 Tenm4 Tert Tfpt Tgfb1i1 Thpo Tifa Tlr3 Tm2d1 Tmem131l Tnc Tnfaip1 Tnfrsf22 Tnfrsf23 Tnip1 Tpbpa Trf Trim27 Trps1 Tsku Tspan5 Ube2n Usp33 Uty Vamp7 Vasn Vdr Vil1 Wdr11 Wls Wnk2 Wsb1 Xiap Xpa Ybx1 Zbed3 Zbp1 Zeb2 Zfp36l1 Zfp385a Zgpat
GO:1901991	negative regulation of mitotic cell cycl...	141	23	10.39	0.00026	0.02909	Anapc15 Birc5 Cdk2ap2 Cdkn1a Dgkz Donson Ezh2 Fbxo31 Fhl1 Hus1 Jade1 Lcmt1 Mdm2 Nacc2 Pidd1 Plk3 Rint1 Taok3 Tpr Tpra1 Zfp36l1 Zfp655 Zfp830
GO:0048146	positive regulation of fibroblast prolif...	69	10	5.08	0.02912	0.02912	Agt Anxa2 Cd74 Cdkn1a Ctc1 Esr1 Fn1 Gas6 Kmt2c Sphk1
GO:2001242	regulation of intrinsic apoptotic signal...	169	21	12.45	0.01287	0.02922	Ankrd2 Bad Bcl2l2 Cd44 Cd74 Cep63 Cyld Dapk2 Hnrnpk Hsph1 Mdm2 Nacc2 Ndufs3 Opa1 Parp1 Pink1 Ptpn2 Selenos Sept4 Src Zfp385a
GO:0043647	inositol phosphate metabolic process	65	13	4.79	0.00079	0.02923	Cd244a Fgf2 Impa2 Inpp1 Inpp4b Inpp5a Ip6k2 Itpk1 Nudt10 Nudt11 Ocrl Plce1 Synj2
GO:0045005	DNA-dependent DNA replication maintenanc...	38	10	2.8	0.00032	0.02926	Donson Fancm Mcm9 Mms22l Pold1 Rtel1 Samhd1 Timeless Tipin Zfp830
GO:1900746	regulation of vascular endothelial growt...	17	7	1.25	0.00012	0.02931	Ccbe1 Cd63 Dab2ip Dcn Jcad Robo1 Tcf4
GO:0045911	positive regulation of DNA recombination	40	8	2.95	0.00785	0.02934	Ercc2 Mad2l2 Mlh1 Pagr1a Parp1 Prdm9 Stat6 Timeless
GO:0060192	negative regulation of lipase activity	16	6	1.18	0.00067	0.02934	Angptl4 Anxa8 Apoa1 Apoa2 Bicd1 Rgs2
GO:0090218	positive regulation of lipid kinase acti...	33	7	2.43	0.00909	0.02935	Dgkz F2 Fgf2 Fgfr3 Flt1 Pik3r4 Src
GO:0000076	DNA replication checkpoint	14	4	1.03	0.01616	0.0294	Hus1 Timeless Tipin Zfp830
GO:0090520	sphingolipid mediated signaling pathway	9	3	0.66	0.02394	0.02942	Ezr Smpd3 Sphk1
GO:0010958	regulation of amino acid import across p...	10	3	0.74	0.03236	0.02943	Agt Rgs2 Sept2
GO:1903431	positive regulation of cell maturation	11	3	0.81	0.04211	0.02943	Aurka Opa1 Runx1
GO:0043312	neutrophil degranulation	12	3	0.88	0.05315	0.02943	Anxa3 Itgam Vamp7
GO:0048846	axon extension involved in axon guidance	37	4	2.73	0.2891	0.02946	Sema4g Slit1 Slit2 Slit3
GO:0010952	positive regulation of peptidase activit...	162	10	11.94	0.7628	0.02956	Bad Casp9 Cyfip2 Dapk1 Gramd4 Mapk14 Pidd1 Rcn3 Robo1 Tank
GO:0010628	positive regulation of gene expression	2258	220	166.36	7.1e-06	0.02999	Acvrl1 Adam17 Adarb1 Adm2 Adtrp Afdn Agt Ank2 Apoa2 Apob Arhgef10l Arnt Ash1l Ash2l Atf1 Atf2 Axin1 Bag1 Bex2 Brd4 Bud23 C1qtnf1 Caprin2 Carf Ccbe1 Ccdc88b Ccnt2 Cd244a Cd44 Cd74 Cd83 Cebpd Cebpg Chchd10 Chd6 Chd7 Cited1 Clec4n Col1a1 Crtc1 Csrnp1 Ctnnd1 Cyp3a13 Dab2 Dab2ip Dcn Ddx58 Dhx34 Dimt1 Dnajc2 Dtnbp1 Dyrk1b E2f6 Eaf1 Efcab7 Egr1 Eif2ak2 Eif2s3y Elf4 Epc1 Ercc2 Esr1 Esrrb Ezr F2rl1 Fastkd3 Fcgr3 Fgf2 Fgf9 Fgfr4 Fn1 Foxa3 Foxj1 Fzd5 Gabpb2 Gapdh Gas6 Gbp5 Glp1r Gnl3 Grem1 H2-T23 Hdac8 Helz2 Hgs Hnf4a Hnrnpk Hoxa10 Hpn Hpse Hsph1 Htr2b Ice1 Ihh Ikzf1 Il1a Irf5 Irf6 Kat5 Kdm3a Kdm6a Klf9 Kmt2c Larp1 Larp4b Larp6 Lgr4 Lhx6 Lin28a Lpin2 Lum Mad2l2 Maff Mapk11 Mapk14 Mcf2l Mcoln2 Mcrs1 Mdk Mdm2 Mef2a Meis2 Meltf Mitf Mnat1 Myd88 Nfam1 Nfib Nfix Nr1h3 Nr1h4 Nr6a1 Nsd1 P2ry2 Pabpc1l Pagr1a Parp1 Pax2 Pbrm1 Pbx1 Pcbd1 Pck1 Pde2a Phf8 Pibf1 Pid1 Pik3cd Pink1 Pitx1 Pkp3 Plgrkt Polr3d Ppp1r15a Prdm2 Prdm9 Psg18 Psmc4 Psmc5 Ptprj Pum2 Pym1 Rbm14 Rbms3 Rbmx Rnf111 Robo1 Rprd1b Rps6kb2 Rpusd4 Rreb1 Runx1 Runx2 Safb Serpinb9 Serpinf2 Sgsm1 Slc39a5 Slc6a4 Smarca1 Smarcc1 Sox12 Spdef Sphk1 Spon1 Src Srsf5 Stat6 Stk16 Sulf1 Tada3 Taf1 Tbx15 Tbx4 Tcf12 Tcf4 Tcf7l1 Tent4b Tert Tgfb1i1 Tlr3 Tnc Tnip1 Trerf1 Trf Trp53inp2 Trub2 Ubtf Usf2 Usp21 Vdr Wwp2 Ybx1 Zbed3 Zeb2 Zfp143 Zfp523 Zfp740 Zfpm2 Zkscan17 Zmiz2
GO:0043066	negative regulation of apoptotic process	922	86	67.93	0.01394	0.03019	Abraxas2 Adam17 Adnp Agt Alb Angptl4 Apbb2 Apoh Atp7a Aurka Bad Bag1 Bag3 Bcl2l2 Bfar Birc5 Cd44 Cd74 Cdkn1a Cdkn1b Cep63 Cflar Chst11 Ciapin1 Cib1 Cited1 Col2a1 Cryab Dab2 Dapk1 Dffa Eif2ak2 Eya3 Fga Fgb Fgg Fn1 Gapdh Gas6 Glp1r Grem1 Hnrnpk Hpn Hsph1 Htr2b Ihh Il2rb Itgav Itsn1 Mdk Mdm2 Mitf Mnat1 Mnt Myo18a Naip2 Nckap1l Ndnf Ndufaf4 Ndufs3 Nr1h4 Nuak2 Opa1 Pa2g4 Pax2 Pidd1 Pik3cg Pink1 Plk3 Proc Rnf157 Selenos Serpinb9 Sirt4 Sphk1 Src Stradb Tert Thoc6 Tnfrsf22 Tnfrsf23 Trip10 Xiap Ybx1 Zfp385a Zfp830
GO:0006935	chemotaxis	597	63	43.98	0.00255	0.03024	Ackr4 Adam17 Apbb2 Apoa1 Bcar1 Ccdc141 Ccl27a Ccl28 Cd74 Cdk5r1 Celsr3 Coro1b Cxcl14 Cxcr4 Cxcr6 Cyfip2 Dapk2 Dpysl4 Ear2 Epha3 Epha7 Ephb4 Ephb6 Evl F2rl1 Fcgr3 Fgf2 Flt1 Fn1 Gas6 Grem1 Igfals Itgam Itgav L1cam Lect2 Lgr4 Lox Lrp2 Lyst Mapk14 Mdk Mtus1 Mycbp2 Nckap1l Nfib Ntn3 Pik3cd Pik3cg Pla2g6 Plekhg5 Plgrkt Prtg Ptpn2 Ptprj Rarres2 Robo1 Sema4g Slc37a4 Slit1 Slit2 Slit3 Usp33
GO:0006468	protein phosphorylation	1817	185	133.87	3e-06	0.03026	Abi1 Acvrl1 Adam17 Adarb1 Adm2 Adnp Adtrp Agt Ajuba Anxa2 Apoa1 Ash1l Aurka Axin1 Bag1 Birc5 Bmp2k Bnip2 Brd4 C1qtnf1 Camk2d Caprin2 Ccnb2 Ccnj Cd109 Cd300a Cd44 Cd74 Cdc25b Cdc7 Cdk14 Cdk18 Cdk5r1 Cdk8 Cdkl3 Cdkl5 Cdkn1a Cdkn1b Celsr3 Cflar Cib1 Clec1b Cryab Csnk1a1 Ctnnd1 Cxcr4 Cyld Cysltr2 Dab2 Dab2ip Dapk1 Dapk2 Dazap2 Dclk1 Dixdc1 Dmpk Dok1 Dok7 Dtnbp1 Dusp22 Dyrk1b Egr1 Eif2ak2 Epha3 Epha7 Ephb4 Ephb6 Esr1 Ezh2 Ezr F2 F2rl1 Fga Fgb Fgf2 Fgf9 Fgfr3 Fgfr4 Fgg Flt1 Fn1 Fzd5 Gas6 Gbp4 Gfra2 Ggnbp2 Gnas Gpr39 Gpr55 Grb2 Grem1 Gtf2h4 Gucy2c Gucy2g Hdac6 Hgs Hipk1 Hnf4a Hpx Hsph1 Htr2b Hus1 Il1a Irgm2 Itgav Jcad Klb Ksr1 L1cam Lemd2 Limch1 Lox Lpar3 Lrp4 Lrp8 Ltbr Mad2l2 Map3k10 Map4k3 Mapk11 Mapk14 Mef2a Mnat1 Mvp Myd88 Myo3b Nbr1 Nek3 Nek6 Nek9 Nsd1 Nuak2 Pafah1b1 Pibf1 Pid1 Pik3cg Pik3r4 Pink1 Pkig Pkn1 Pla2g6 Plce1 Plk3 Ppm1e Ppp1r15a Ppp5c Prag1 Ptk6 Ptpn2 Ptprj Rarres2 Rgs2 Robo1 Rps6kb2 Rsrc1 Sdc4 Sdcbp Serpinf2 Sh2b3 Slit2 Smg1 Smpd3 Sorl1 Sphk1 Spink1 Src Stk16 Stk38l Stradb Synj2bp Tada3 Taf1 Taok3 Thpo Tlr3 Tnip1 Tpbpa Trf Trim27 Vtn Wnk2 Zbed3 Zeb2 Zfp36l1 Zgpat
GO:0040008	regulation of growth	717	85	52.83	9e-06	0.03075	Acvrl1 Adam17 Adnp Afdn Agt Ahsg Anapc2 Apbb2 Atp8a2 Caprin2 Ccnb2 Cd44 Cda Cdhr2 Cdk5r1 Cdkl3 Cdkl5 Cdkn1a Cdkn1b Celf1 Chd7 Cib1 Clasp2 Clstn3 Cryab Cspg5 Cxcr4 Dab2 Dab2ip Dnajc2 Epb41l3 Epc1 Epha7 Ezr F2 Fgf2 Fgf9 Fgfr3 Fhl1 Fn1 Gas6 Gnas Gpc3 Grem1 Hnf4a Hnrnpk Hpn Ihh Ikzf1 Ip6k2 Jarid2 Kat5 Kazald1 Kctd11 L1cam Lpar3 Mad2l2 Mapk11 Mapk14 Morf4l1 Mtm1 Ndufs3 Pafah1b1 Parp1 Pls1 Ptk6 Ptprj Rgs2 Rnf157 Rufy3 Safb Sdcbp Sema4g Shtn1 Slc6a4 Slit1 Slit2 Slit3 Sphk1 Spr Suv39h1 Trim40 Trip10 Vil1 Zfpm2
GO:0019725	cellular homeostasis	933	95	68.74	0.00081	0.03114	Abcc2 Ackr4 Agt Ank2 Ano1 Apex1 Atp1b1 Atp2c1 Atp6v0a4 Atp6v0d2 Atp6v1a Atp7a Atp7b Bad Bag3 Birc5 C1qtnf1 Cacna1d Calca Camk2d Ccl28 Cfl2 Chd7 Cherp Cp Cubn Cxcr4 Cxcr6 Dctn1 Dmpk Ero1l Esr1 F2 F2rl1 Fgf2 Foxa3 Gaa Gas6 Glp1r Gnb1 Gpr39 Gpr55 Grin2d Gtf2i Hkdc1 Hpx Htr2b Inpp4b Itgav Itpr1 Kng1 Kng2 Lamp2 Lin28a Lox Lpar3 Lrp2 Map1a Micu1 Mt2 Mtln Mtm1 Ncoa4 Ndufaf2 Nr1h4 P2ry2 Pax2 Pck1 Pde1c Pde3b Pik3cg Pla2g6 Plce1 Plg Rtel1 Selenos Serpinb1a Slc12a5 Slc24a4 Slc30a7 Slc34a3 Slc37a4 Slc39a5 Slc39a6 Slc39a7 Slc39a8 Slc4a4 Slc9a3 Smpd3 Tmem178 Trf Trpv5 Ube2s Upf1 Vdr
GO:0002009	morphogenesis of an epithelium	553	59	40.74	0.00268	0.03125	Acvrl1 Adamts12 Agt Ajuba Aldh1a3 Arhgap24 Atp7a Camsap3 Cd151 Cd44 Celsr3 Cited1 Clasp1 Clasp2 Ctnnd1 Cxcr4 Dab2 Epha7 Esr1 Esrp2 Fem1b Fgf2 Fgfr3 Flt1 Fras1 Fzd5 Gatad2a Gpc3 Grb2 Grem1 Ihh Kdm6a Krt6a Lgr4 Lrp2 Luzp1 Mdk Mthfr Opa1 Pafah1b1 Pax2 Pbx1 Phactr4 Plekha4 Robo1 Rreb1 Runx1 Sdc4 Sh3bp1 Slit2 Src Sulf1 Tbx4 Tgfb1i1 Timeless Tnc Vdr Zeb2 Zfp568
GO:0007156	homophilic cell adhesion via plasma memb...	110	14	8.1	0.0313	0.0313	Anxa3 Ccdc141 Cdhr2 Celsr3 Clstn3 Dsc2 Hmcn1 Igsf9 Kirrel3 L1cam Prtg Ptprf Robo1 Sdk2
GO:0030282	bone mineralization	116	14	8.55	0.04607	0.03132	Ahsg Bmp2k Col1a2 Ecm1 Ercc2 Fgfr3 Gpc3 Grem1 Lgr4 Lox Ltbp3 Nbr1 Smpd3 Suv39h1
GO:0002476	antigen processing and presentation of e...	33	6	2.43	0.03147	0.03147	Gm7030 H2-Q1 H2-Q10 H2-Q7 H2-T22 H2-T23
GO:0070371	ERK1 and ERK2 cascade	323	37	23.8	0.00507	0.03157	Adam17 Agt Camk2d Cd44 Cd74 Cflar Cib1 Cysltr2 Dab2 Dab2ip Epha7 Esr1 Ezr F2rl1 Fga Fgb Fgf2 Fgfr3 Fgfr4 Fgg Flt1 Fn1 Gas6 Gpr55 Htr2b Il1a Itgav L1cam Ptpn2 Serpinf2 Src Synj2bp Thpo Tnip1 Trf Wnk2 Zfp36l1
GO:0022617	extracellular matrix disassembly	32	9	2.36	0.00037	0.03197	Clasp1 Clasp2 Dpp4 Exoc8 Fgfr4 Hpn Kif9 Meltf Plg
GO:0010954	positive regulation of protein processin...	23	7	1.69	0.001	0.03205	Ccbe1 Ctnnd1 Hpn Meltf Plgrkt Spon1 Src
GO:0046470	phosphatidylcholine metabolic process	37	8	2.73	0.0048	0.03205	Apoa1 Apoa2 Apoa4 Capn2 Fabp3 Lipc Pla2g3 Pnpla6
GO:0033260	nuclear DNA replication	37	7	2.73	0.01696	0.03211	Cdc7 Dbf4 Donson Mcm5 Rtel1 Upf1 Zfp830
GO:0042770	signal transduction in response to DNA d...	90	13	6.63	0.01446	0.03216	Abraxas1 Casp9 Cd44 Cd74 Cdkn1a Grb2 Kat5 Mad2l2 Mapk14 Mdm2 Pidd1 Rint1 Zfp385a
GO:0034383	low-density lipoprotein particle clearan...	23	8	1.69	0.00015	0.03216	Anxa2 Apob Ehd1 Hnrnpk Lipc Mylip Nr1h4 Pcsk9
GO:0036120	cellular response to platelet-derived gr...	17	4	1.25	0.03221	0.03221	Arpc2 Atp7a Coro1b Src
GO:1905331	negative regulation of morphogenesis of ...	17	4	1.25	0.03221	0.03221	Cited1 Clasp1 Clasp2 Sulf1
GO:0043903	regulation of interspecies interactions ...	198	19	14.59	0.14317	0.03225	Adarb1 Anxa2 Bad Cd74 Cxcr4 Eif2ak2 F2rl1 Gapdh Hpn Igf2r Itgav Kpna2 Larp1 Morc2a Oas1b Shfl Tmprss2 Trim27 Zfp809
GO:0006000	fructose metabolic process	10	3	0.74	0.03236	0.03236	Aldob Fbp2 Pfkfb4
GO:0032375	negative regulation of cholesterol trans...	10	3	0.74	0.03236	0.03236	Apoa2 Apoc2 Pcsk9
GO:0033299	secretion of lysosomal enzymes	10	3	0.74	0.03236	0.03236	Gnptab Lyst Nr1h3
GO:0051775	response to redox state	10	3	0.74	0.03236	0.03236	Selenos Smpd3 Vasn
GO:0060052	neurofilament cytoskeleton organization	10	3	0.74	0.03236	0.03236	Arhgef28 Atp8a2 Nefh
GO:0061684	chaperone-mediated autophagy	10	3	0.74	0.03236	0.03236	Bag3 Lamp2 Plk3
GO:0090091	positive regulation of extracellular mat...	10	3	0.74	0.03236	0.03236	Clasp1 Clasp2 Meltf
GO:0090129	positive regulation of synapse maturatio...	10	3	0.74	0.03236	0.03236	Anapc2 Dab2ip Hnrnpk
GO:0048260	positive regulation of receptor-mediated...	57	11	4.2	0.00265	0.03296	Anxa2 Bicd1 Cd63 Dab2 Dtnbp1 Grem1 Hnrnpk Pcsk9 Synj2bp Trf Vtn
GO:0010575	positive regulation of vascular endothel...	25	5	1.84	0.03322	0.03322	Arnt Ccbe1 Hpse Il1a Sulf1
GO:0007420	brain development	634	62	46.71	0.01376	0.03432	Adgrl3 Afdn Aldh1a3 Aspm Atp7a B4galt2 Btbd3 Ccdc141 Cdk5r1 Chd7 Cited1 Cxcr4 Dab2ip Dclk1 Dixdc1 Epha7 Ezh2 Fgf2 Fgfr3 Foxj1 Hnrnpk Hsd3b1 Hspg2 Ikzf1 Kirrel3 Lhx6 Lrp2 Lrp8 Macrod2 Mboat7 Mdk Mettl14 Mnat1 Nefh Nfib Nfix Nin Nnat Pafah1b1 Pafah1b3 Pax2 Phactr1 Pitx1 Rbfox2 Robo1 Sept4 Sez6l Slc6a4 Slit1 Slit2 Smarca1 Sox3 Sphk1 Src Sun2 Synj2 Taf1 Trnp1 Tsku Utp3 Wls Zeb2
GO:0046777	protein autophosphorylation	240	26	17.68	0.0312	0.03446	Brd4 Camk2d Cdkl5 Ctnnd1 Dapk1 Dyrk1b Eif2ak2 Epha7 Ephb4 Fgfr3 Fgfr4 Flt1 Gfra2 Grem1 Mapk14 Mvp Myo3b Nek6 Pink1 Ptk6 Smg1 Src Stk16 Taf1 Taok3 Wnk2
GO:0007565	female pregnancy	160	17	11.79	0.08137	0.03523	A1cf A2m Abcg2 Ash1l Esr1 Fkbp4 H2-Q7 Klf9 Maged2 Prl2b1 Prl2c5 Prl7a2 Prl7c1 Prl8a8 Prl8a9 Pzp Vdr
GO:0001501	skeletal system development	530	55	39.05	0.00643	0.03563	Abi1 Adamts12 Ankrd11 Anxa2 Ash1l Atp7a Axin1 Bbx Cdkn1c Chadl Chd7 Chst11 Col11a1 Col1a1 Col1a2 Col2a1 Col6a1 Col6a2 Csrnp1 Ctc1 Ctsk Ecm1 Etl4 Fgf2 Fgf9 Fgfr3 Gnas Grem1 Hoxa10 Hspg2 Ihh Lncpint Lox Ltbp3 Mapk14 Mdk Nfib Pafah1b1 Pbx1 Pip4k2a Pitx1 Runx1 Runx2 Scube2 Sh2b3 Smpd3 Src Sulf1 Tbx15 Tbx4 Thpo Trps1 Vcan Vdr Zfp385a
GO:0007519	skeletal muscle tissue development	197	15	14.51	0.48613	0.03573	Ankrd2 Ccnt2 Cfl2 Cflar Egr1 Hdac6 Lemd2 Lemd3 Maff Mapk14 Meg3 Mtm1 Mylpf Myorg Pitx1
GO:0061098	positive regulation of protein tyrosine ...	44	7	3.24	0.04048	0.03589	Adam17 Agt Dok7 Gas6 Grem1 Hsph1 Lrp8
GO:0032543	mitochondrial translation	75	11	5.53	0.02102	0.0361	Chchd1 Ears2 Fastkd3 Gatb Lars2 Mrpl16 Mrpl2 Mrps17 Mrps25 Rpusd4 Trub2
GO:0003007	heart morphogenesis	280	22	20.63	0.40865	0.03651	Acvrl1 Adamts1 Atf2 Chd7 Col11a1 Col2a1 Ephb4 Fgf9 Gaa Htr2b Ihh Kdm6a Lemd2 Lrp2 Mdm2 Mybpc3 Pbrm1 Robo1 Slit2 Slit3 Uty Zfpm2
GO:0000724	double-strand break repair via homologou...	127	19	9.36	0.0024	0.03709	Ccdc155 Cdc7 Fignl2 Hus1 Mad2l2 Mcm5 Mcm8 Mcm9 Mms22l Morf4l1 Nsmce2 Parp1 Rad51ap1 Rnf138rt1 Rtel1 Samhd1 Timeless Ube2n Usp51
GO:0046849	bone remodeling	102	18	7.51	0.00044	0.0385	Ahsg Ctsk Fgfr3 Gpr55 Grem1 Ihh Inpp4b Itgav Lgr4 Ltbp3 Mdk Mitf Spp2 Src Suco Tph1 Tpp1 Trf
GO:1900006	positive regulation of dendrite developm...	108	18	7.96	0.00089	0.03853	Afdn Anapc2 Caprin2 Cdkl3 Cdkl5 Crtc1 Dab2ip Elavl4 Ezh2 Fbxo31 Hnrnpk Itsn1 Lrp8 Opa1 Pafah1b1 Ptprf Tbc1d24 Vamp7
GO:0001824	blastocyst development	149	14	10.98	0.20872	0.03872	9130008F23Rik Atp1b1 Bnip2 Brd4 Capn2 Cnot2 Esrrb Nasp Pbrm1 Prickle2 Psmc4 Suv39h1 Uspl1 Zfp830
GO:0051642	centrosome localization	32	9	2.36	0.00037	0.03877	Aspm Aurka Ccdc141 Ezr Gpsm2 Nin Pafah1b1 Spout1 Sun2
GO:0001961	positive regulation of cytokine-mediated...	45	8	3.32	0.0159	0.03892	Adam17 Cd74 Cxcr4 Gas6 Hpx Irgm2 Pafah1b1 Zbp1
GO:0030858	positive regulation of epithelial cell d...	62	8	4.57	0.08401	0.03901	Acvrl1 Bad Foxa3 Foxj1 Pax2 Proc Vdr Zeb2
GO:0046856	phosphatidylinositol dephosphorylation	24	5	1.77	0.02824	0.03902	Inpp4b Mtm1 Mtmr1 Ocrl Synj2
GO:0051289	protein homotetramerization	103	13	7.59	0.03928	0.03928	Aldh1a3 Cda Crtc1 Cryz Dcxr Evl Gapdh Gbp5 Gpx3 Itpr1 Pcbd1 Samhd1 Tdo2
GO:0071236	cellular response to antibiotic	199	22	14.66	0.0369	0.04009	Adcy2 Adcy3 Ankzf1 Apex1 Arpc2 Cdkn1b Egr1 Ezh2 Hdac6 Hnrnpk Hsph1 Larp1 Mdm2 Net1 Pax2 Pink1 Scn3a Smpd3 Sphk1 Src Stat6 Timeless
GO:0043406	positive regulation of MAP kinase activi...	220	21	16.21	0.13412	0.04037	Ajuba Axin1 Cd74 Dab2 Dab2ip Eif2ak2 Ezh2 Fgf2 Flt1 Fzd5 Gpr39 Htr2b Lpar3 Map3k10 Pik3cg Plce1 Robo1 Src Taok3 Trf Zeb2
GO:0048477	oogenesis	95	10	7	0.16108	0.04078	Aspm Aurka Ccdc155 Cdc25b Ihh Mdk Mlh1 Pabpc1l Src Zfp830
GO:0010466	negative regulation of peptidase activit...	242	40	17.83	1.2e-06	0.04169	A2m Agt Ahsg Anxa8 Birc5 Cd109 Cd44 Cflar Cryab Cst7 Ecm1 Gapdh Gas6 Gpc3 Itih2 Itih3 Itih4 Kng1 Kng2 Mdm2 Naip2 Pax2 Pzp Serpina10 Serpina1a Serpina1b Serpina1c Serpina1d Serpinb1a Serpinb6b Serpinb9 Serpind1 Serpinf1 Serpinf2 Sorl1 Spink1 Src Tfpi Vtn Xiap
GO:0035313	wound healing, spreading of epidermal ce...	17	6	1.25	0.00097	0.04195	Acvrl1 Ajuba Arhgap24 Clasp1 Clasp2 Rreb1
GO:0006865	amino acid transport	146	14	10.76	0.18831	0.04204	Abat Agt Dtnbp1 Kmo Lrrc8d Rgs2 Sept2 Sfxn5 Slc13a3 Slc17a5 Slc25a22 Slc3a1 Slc6a19 Slc7a9
GO:0050922	negative regulation of chemotaxis	54	7	3.98	0.10013	0.04206	Coro1b Grem1 Ptpn2 Robo1 Sema4g Slit1 Slit2
GO:0042448	progesterone metabolic process	16	4	1.18	0.02611	0.04207	Afp Cyp21a1 Egr1 Srd5a1
GO:0006977	DNA damage response, signal transduction...	11	3	0.81	0.04211	0.04211	Cdkn1a Mdm2 Pidd1
GO:0010870	positive regulation of receptor biosynth...	11	3	0.81	0.04211	0.04211	Hdac6 Hnrnpk Nr1h3
GO:0018206	peptidyl-methionine modification	11	3	0.81	0.04211	0.04211	Apoa1 Apoa2 Metap2
GO:0030953	astral microtubule organization	11	3	0.81	0.04211	0.04211	Clasp1 Ezr Kpnb1
GO:0043619	regulation of transcription from RNA pol...	11	3	0.81	0.04211	0.04211	Ankrd2 Arnt Chd6
GO:0070493	thrombin-activated receptor signaling pa...	11	3	0.81	0.04211	0.04211	F2 F2rl1 Iqgap2
GO:0090148	membrane fission	11	3	0.81	0.04211	0.04211	Mx1 Opa1 Tmcc1
GO:1902166	negative regulation of intrinsic apoptot...	11	3	0.81	0.04211	0.04211	Cd44 Cd74 Zfp385a
GO:1902514	regulation of calcium ion transmembrane ...	11	3	0.81	0.04211	0.04211	Cacna1d Cacnb1 Camk2d
GO:0007041	lysosomal transport	98	17	7.22	0.00077	0.04409	Ap4m1 Clec16a Gnptab Hgs Hook2 Igf2r Lamp2 Lyst Mtm1 Ncoa4 Pcsk9 Pink1 Sorl1 Vamp7 Vps11 Vps52 Vps53
GO:0000381	regulation of alternative mRNA splicing,...	64	9	4.72	0.04413	0.04413	Celf1 Mbnl2 Rbfox2 Rbm25 Rbm5 Rbmx Sart3 Srsf5 Wtap
GO:0010971	positive regulation of G2/M transition o...	27	5	1.99	0.04473	0.04473	Brd4 Camk2d Cdc25b Cdc7 Pbx1
GO:0061003	positive regulation of dendritic spine m...	27	5	1.99	0.04473	0.04473	Afdn Caprin2 Lrp8 Opa1 Pafah1b1
GO:0048858	cell projection morphogenesis	696	85	51.28	2.8e-06	0.04504	Abi1 Adarb1 Adnp Afdn Anapc2 Apbb2 Arhgef28 Atl1 Atp7a Atp8a2 Aurka Btbd3 Caprin2 Ccdc141 Cd44 Cdk5r1 Cdkl3 Cdkl5 Celsr3 Clasp2 Coro1b Cspg5 Cxcr4 Cyfip2 Dab2ip Dclk1 Dixdc1 Dpysl4 Dtnbp1 Elavl4 Epb41l3 Epha3 Epha7 Ephb4 Ephb6 Evl Fbxo31 Fgfr3 Fn1 Gas7 Hdac6 Hnrnpk Igfals Jade2 Kirrel3 L1cam Lgr4 Lpar3 Lrp2 Lrp4 Lrp8 Map1a Mdk Mef2a Mycbp2 Nckap1l Nefh Nek3 Nfib Nin Ntn3 Opa1 Pafah1b1 Phactr1 Prtg Ptprf Rbfox2 Rnf157 Robo1 Rreb1 Rufy3 Sema4g Shtn1 Slit1 Slit2 Slit3 Src Stradb Tbc1d24 Tsku Ugt8a Usp33 Vamp7 Vil1 Zeb2
GO:0030866	cortical actin cytoskeleton organization	42	9	3.09	0.00302	0.04568	Epb41l2 Epb41l3 Ezr Kif23 Nckap1l Pdcd6ip Pls1 Racgap1 Vil1
GO:0006520	cellular amino acid metabolic process	249	37	18.35	3.5e-05	0.04583	Aass Abat Acy1 Adssl1 Ass1 Atp7a Bckdhb Ctps Ctps2 Ddah1 Ears2 Enoph1 Ero1l Farsa Gatb Ggt1 Ggt5 Glud1 Hars2 Hnf4a Hoga1 Iars Kmo Lars2 Mthfr Nr1h4 Otc Padi4 Pcbd1 Plod2 Prodh2 Psat1 Sirt4 Spr Tdh Tdo2 Tph1
GO:0043068	positive regulation of programmed cell d...	637	57	46.93	0.07349	0.04626	Adam17 Agt Aldh1a3 Apbb2 Atf2 Bad Bag1 C6 Camk2d Capn10 Capn2 Casp9 Cd44 Cdk5r1 Cdkn1a Chchd10 Cyld Dab2ip Dapk1 Dffa Egr1 Eif2ak2 Epha7 Fgfr3 Gapdh Gramd4 Grik5 Hcar2 Hdac6 Igf2r Ip6k2 Irf5 Itpr1 Ltbr Map3k10 Nacc2 Net1 Pcsk9 Pidd1 Pik3cd Pink1 Pla2g6 Ppp2r1b Ptpn2 Ptprf Rbm5 Robo1 Sept4 Slit2 Spdef Src Srpx Stpg1 Tfpt Trps1 Utp11 Vdr
GO:0009617	response to bacterium	907	59	66.82	0.86052	0.04626	Adam17 Anxa3 B3galt5 Ccdc80 Cd68 Cflar Chd7 Cited1 Cmpk2 Cubn Dab2ip Eif2ak2 F2 F2rl1 Fga Fgb Fzd5 Gbp5 Ggt1 Gpc3 H2-T23 Hmcn1 Ighd Il22ra1 Irf5 Irgm2 Itgav Krt6a Ly6a Lypd8 Lyst Macrod2 Mapk14 Mlh1 Mt2 Muc5b Myd88 Naip2 Nfib Nr1h3 Nr1h4 Palm3 Pck1 Pde2a Pgc Pla2g6 Pld1 Plscr3 Rarres2 Selenos Serpinb9 Slc17a5 Slfn4 Snhg1 Tent5a Tmem255a Trf Upf1 Vil1
GO:0042158	lipoprotein biosynthetic process	95	15	7	0.00393	0.04638	Abhd17a Apoa1 Apob Dpm1 Irgm2 Pigb Pigo Pigq Pigt Pigw Pigx Wdr45 Zdhhc16 Zdhhc24 Zdhhc6
GO:0070206	protein trimerization	62	11	4.57	0.00521	0.04645	C1qtnf1 Cd74 Col1a1 Col1a2 Col6a1 Col6a2 Cubn Dut Gnb1 Otc Trim27
GO:0002702	positive regulation of production of mol...	100	13	7.37	0.0319	0.04649	Cd244a Cd74 Ddx58 F2rl1 Fzd5 H2-T23 Hpx Mad2l2 Mapk14 Mlh1 Pagr1a Pgc Stat6
GO:0051653	spindle localization	48	8	3.54	0.02293	0.04655	Aspm Ccdc155 Clasp1 Dctn1 Dync1h1 Gpsm2 Kpnb1 Pafah1b1
GO:0010569	regulation of double-strand break repair...	44	7	3.24	0.04048	0.04658	Fignl2 Mad2l2 Parp1 Rad51ap1 Rtel1 Timeless Usp51
GO:0010715	regulation of extracellular matrix disas...	15	5	1.11	0.00347	0.04658	Clasp1 Clasp2 Dpp4 Fgfr4 Meltf
GO:0007007	inner mitochondrial membrane organizatio...	29	6	2.14	0.01733	0.04658	Chchd10 Dnajc11 Opa1 Pink1 Timm22 Tmem11
GO:0061028	establishment of endothelial barrier	45	7	3.32	0.04501	0.04659	Afdn Ezr F2rl1 Myd88 Pde2a Ppp1r16b Proc
GO:1903055	positive regulation of extracellular mat...	22	5	1.62	0.01976	0.04661	Agt Cflar Clasp1 Clasp2 Meltf
GO:0090043	regulation of tubulin deacetylation	11	4	0.81	0.00636	0.04662	Bex4 Fry Nek3 Tada3
GO:0003413	chondrocyte differentiation involved in ...	29	5	2.14	0.05835	0.04664	Col6a1 Col6a2 Ihh Scube2 Smpd3
GO:0060669	embryonic placenta morphogenesis	32	5	2.36	0.08272	0.04665	Cdkn1c Fzd5 Grb2 Zfp36l1 Zfp568
GO:0030201	heparan sulfate proteoglycan metabolic p...	35	5	2.58	0.11165	0.04666	Hpse Hs3st1 Hs6st1 Lipc Sulf1
GO:0097066	response to thyroid hormone	14	3	1.03	0.07886	0.04668	Cfb Hpn Klf9
GO:0030502	negative regulation of bone mineralizati...	19	4	1.4	0.04668	0.04668	Ahsg Ecm1 Grem1 Ltbp3
GO:0034063	stress granule assembly	19	4	1.4	0.04668	0.04668	Bicd1 Dync1h1 Ogfod1 Pum2
GO:0050860	negative regulation of T cell receptor s...	19	4	1.4	0.04668	0.04668	Dusp22 Ezr Ptpn2 Ptprj
GO:0060442	branching involved in prostate gland mor...	15	3	1.11	0.09338	0.04668	Cd44 Esr1 Fem1b
GO:0001788	antibody-dependent cellular cytotoxicity	5	2	0.37	0.0467	0.0467	Fcgr3 H2-T23
GO:0002175	protein localization to paranode region ...	5	2	0.37	0.0467	0.0467	Epb41l3 Ugt8a
GO:0002740	negative regulation of cytokine secretio...	5	2	0.37	0.0467	0.0467	Apoa1 Apoa2
GO:0002906	negative regulation of mature B cell apo...	5	2	0.37	0.0467	0.0467	Cd44 Cd74
GO:0006751	glutathione catabolic process	5	2	0.37	0.0467	0.0467	Ggt1 Ggt5
GO:0009177	pyrimidine deoxyribonucleoside monophosp...	5	2	0.37	0.0467	0.0467	Dctd Dut
GO:0009211	pyrimidine deoxyribonucleoside triphosph...	5	2	0.37	0.0467	0.0467	Cmpk2 Dut
GO:0009407	toxin catabolic process	5	2	0.37	0.0467	0.0467	Acaa1a Pon3
GO:0010897	negative regulation of triglyceride cata...	5	2	0.37	0.0467	0.0467	Pik3cg Sorl1
GO:0014005	microglia development	5	2	0.37	0.0467	0.0467	Itgam Tspan2
GO:0014063	negative regulation of serotonin secreti...	5	2	0.37	0.0467	0.0467	Cd300a Maob
GO:0015889	cobalamin transport	5	2	0.37	0.0467	0.0467	Amn Cubn
GO:0015961	diadenosine polyphosphate catabolic proc...	5	2	0.37	0.0467	0.0467	Nudt10 Nudt11
GO:0030382	sperm mitochondrion organization	5	2	0.37	0.0467	0.0467	Ddhd1 Sept4
GO:0032687	negative regulation of interferon-alpha ...	5	2	0.37	0.0467	0.0467	Gbp4 Nmi
GO:0033088	negative regulation of immature T cell p...	5	2	0.37	0.0467	0.0467	Ihh Tmem131l
GO:0035771	interleukin-4-mediated signaling pathway	5	2	0.37	0.0467	0.0467	Ptpn2 Stat6
GO:0035898	parathyroid hormone secretion	5	2	0.37	0.0467	0.0467	Fgfr4 Gnas
GO:0038145	macrophage colony-stimulating factor sig...	5	2	0.37	0.0467	0.0467	Dok1 Ptpn2
GO:0043308	eosinophil degranulation	5	2	0.37	0.0467	0.0467	F2rl1 Vamp7
GO:0045354	regulation of interferon-alpha biosynthe...	5	2	0.37	0.0467	0.0467	Nmi Tlr3
GO:0046078	dUMP metabolic process	5	2	0.37	0.0467	0.0467	Dctd Dut
GO:0048319	axial mesoderm morphogenesis	5	2	0.37	0.0467	0.0467	Axin1 Tcf7l1
GO:0051081	nuclear envelope disassembly	5	2	0.37	0.0467	0.0467	Dctn1 Pafah1b1
GO:0051256	mitotic spindle midzone assembly	5	2	0.37	0.0467	0.0467	Kif23 Racgap1
GO:0051387	negative regulation of neurotrophin TRK ...	5	2	0.37	0.0467	0.0467	Agt Ptprf
GO:0061026	cardiac muscle tissue regeneration	5	2	0.37	0.0467	0.0467	Cdkn1a Cdkn1b
GO:0061476	response to anticoagulant	5	2	0.37	0.0467	0.0467	Egr1 Slit2
GO:0070669	response to interleukin-2	5	2	0.37	0.0467	0.0467	Cited1 Ptpn2
GO:0070837	dehydroascorbic acid transport	5	2	0.37	0.0467	0.0467	Slc2a2 Slc2a3
GO:0070940	dephosphorylation of RNA polymerase II C...	5	2	0.37	0.0467	0.0467	Rprd1a Rprd1b
GO:0072300	positive regulation of metanephric glome...	5	2	0.37	0.0467	0.0467	Egr1 Pax2
GO:0090118	receptor-mediated endocytosis involved i...	5	2	0.37	0.0467	0.0467	Anxa2 Pcsk9
GO:0090272	negative regulation of fibroblast growth...	5	2	0.37	0.0467	0.0467	Cd59a Fgfr4
GO:1900004	negative regulation of serine-type endop...	5	2	0.37	0.0467	0.0467	Anxa8 Spink1
GO:1900736	regulation of phospholipase C-activating...	5	2	0.37	0.0467	0.0467	Bicd1 F2
GO:1902308	regulation of peptidyl-serine dephosphor...	5	2	0.37	0.0467	0.0467	Ppp1r15a Ppp1r16b
GO:1902744	negative regulation of lamellipodium org...	5	2	0.37	0.0467	0.0467	Coro1b Slit2
GO:1902817	negative regulation of protein localizat...	5	2	0.37	0.0467	0.0467	Abhd17a Map1a
GO:1904261	positive regulation of basement membrane...	5	2	0.37	0.0467	0.0467	Clasp1 Clasp2
GO:1904447	folate import across plasma membrane	5	2	0.37	0.0467	0.0467	Lrp2 Slc19a1
GO:1904970	brush border assembly	5	2	0.37	0.0467	0.0467	Anks4b Cdhr2
GO:1905077	negative regulation of interleukin-17 se...	5	2	0.37	0.0467	0.0467	Otud5 Parp1
GO:1905832	positive regulation of spindle assembly	5	2	0.37	0.0467	0.0467	Dync1h1 Gpsm2
GO:2000196	positive regulation of female gonad deve...	5	2	0.37	0.0467	0.0467	Runx1 Src
GO:2000304	positive regulation of ceramide biosynth...	5	2	0.37	0.0467	0.0467	Pla2g6 Smpd3
GO:2000523	regulation of T cell costimulation	5	2	0.37	0.0467	0.0467	Ephb4 Ephb6
GO:2001137	positive regulation of endocytic recycli...	5	2	0.37	0.0467	0.0467	Ehd1 Sorl1
GO:2001245	regulation of phosphatidylcholine biosyn...	5	2	0.37	0.0467	0.0467	Capn2 Fabp3
GO:0045773	positive regulation of axon extension	55	8	4.05	0.04719	0.04719	Adnp Anapc2 Cdkl5 Fn1 L1cam Pafah1b1 Rufy3 Shtn1
GO:0001932	regulation of protein phosphorylation	1410	139	103.88	0.00023	0.04755	Acvrl1 Adam17 Adarb1 Adnp Adtrp Agt Ajuba Anxa2 Apoa1 Ash1l Axin1 Bag1 Bnip2 C1qtnf1 Camk2d Caprin2 Ccnb2 Ccnj Cd109 Cd300a Cd44 Cd74 Cdc25b Cdk5r1 Cdkn1a Cdkn1b Celsr3 Cflar Cib1 Ctnnd1 Cxcr4 Cyld Cysltr2 Dab2 Dab2ip Dazap2 Dixdc1 Dok1 Dok7 Dtnbp1 Dusp22 Egr1 Eif2ak2 Epha7 Esr1 Ezh2 Ezr F2 F2rl1 Fga Fgb Fgf2 Fgf9 Fgfr3 Fgfr4 Fgg Flt1 Fn1 Fzd5 Gas6 Gbp4 Gfra2 Ggnbp2 Gnas Gpr39 Gpr55 Grb2 Grem1 Hdac6 Hgs Hnf4a Hpx Hsph1 Htr2b Hus1 Il1a Irgm2 Jcad Klb Ksr1 L1cam Lemd2 Limch1 Lox Lpar3 Lrp4 Lrp8 Ltbr Mad2l2 Map3k10 Map4k3 Mnat1 Mvp Myd88 Nbr1 Nek6 Nsd1 Pafah1b1 Pibf1 Pid1 Pik3cg Pink1 Pkig Pkn1 Pla2g6 Plce1 Ppm1e Ppp1r15a Ppp5c Ptk6 Ptpn2 Ptprj Rarres2 Rgs2 Robo1 Sdc4 Sdcbp Serpinf2 Sh2b3 Slit2 Smpd3 Sorl1 Sphk1 Spink1 Src Stradb Synj2bp Tada3 Taok3 Thpo Tlr3 Tnip1 Trf Trim27 Vtn Wnk2 Zbed3 Zeb2 Zgpat
GO:0045597	positive regulation of cell differentiat...	1097	113	80.82	0.00017	0.04797	Acvrl1 Adam17 Adamts1 Adnp Afdn Agt Anapc2 Anxa2 Apoa1 Apob Arpc2 Aspm Atf1 Atp8a2 Aurka Bad Bag1 Bnip2 Capn2 Caprin2 Cd74 Cd83 Cdkl3 Cdkl5 Cebpd Cflar Cib1 Clic1 Col1a1 Crtc1 Cspg5 Cxcr4 Cyld Dab2 Dab2ip Dixdc1 Ehd1 Elavl4 Epc1 Epha3 Ezh2 Fbxo31 Fgf2 Fgfr3 Flt1 Fn1 Foxa3 Foxj1 Gas6 Glp1r Gnas Grem1 Hif1an Hnrnpk Ihh Ikzf1 Itpr1 Itsn1 Jade2 Kctd11 L1cam Lin28a Lpar3 Lrp2 Lrp8 Ltbp3 Mapk14 Mdk Medag Nckap1l Ndnf Net1 Nin Opa1 P2ry2 Pa2g4 Pafah1b1 Parp1 Pax2 Proc Ptk6 Ptprf Rarres2 Rgs2 Rnf157 Robo1 Rreb1 Rufy3 Runx1 Runx2 Scube2 Sdcbp Serpinf1 Serpinf2 Shtn1 Spdef Sphk1 Suco Tbc1d24 Tcf12 Tcf4 Tenm4 Tert Tgfb1i1 Thpo Tph1 Trf Trip10 Vamp7 Vdr Zeb2 Zfp36l1 Zfp385a
GO:0030198	extracellular matrix organization	271	46	19.97	8.8e-08	0.0482	Adtrp Agt Anxa2 Apbb2 Atp7a Ccdc80 Cflar Chadl Clasp1 Clasp2 Col11a1 Col16a1 Col1a1 Col1a2 Col2a1 Col4a6 Col8a2 Col9a2 Col9a3 Dpp4 Ercc2 Ero1l Exoc8 Fgfr4 Fn1 Grem1 Hpn Hspg2 Ihh Kazald1 Kif9 Lemd3 Lox Lum Meltf Mmp1a Mpv17 Ndnf Plg Plod2 Pxdn Serpinf2 Smpd3 Sulf1 Thsd4 Vtn

### Sheet: Table S6_GO_sig_males_genes
GO.ID	Term	Annotated	Significant	Expected	classicFisher	weight01Fisher	Genes
GO:0045893	positive regulation of transcription, DN...	1533	210	127.67	1.7e-13	1.8e-09	Afap1l2 Ago1 Apobec1 App Arhgef10l Arhgef2 Arnt Arntl Atad2b Atmin Atxn7l3 Bcas3 Bclaf1 Bicra Bmpr1a Bmpr2 Brd8 Calcoco1 Ccnc Cd28 Cdk2 Cebpd Cela1 Cep290 Chd7 Cited2 Cops5 Creb5 Crem Crlf3 Ctbp2 Ctr9 Dab2 Daxx Dcn Dll1 Dnajc2 Dvl2 E2f2 E2f6 Eaf1 Eaf2 Eif2a Elf2 Elf3 Esr1 Eya1 Fgfr1 Flcn Fosl1 Fosl2 Foxa2 Foxj3 Foxl2 Fubp3 Fzd1 Gabpa Gabpb1 Gata1 Gata3 Ghrh Glis1 Gtf2a2 Gtf2f1 Gzf1 Hax1 Hey2 Hinfp Hivep3 Hmga1 Hmgn3 Hoxa10 Hoxa9 Hoxb2 Hoxb5 Hoxd9 Hsph1 Ikbkg Ing1 Ing2 Inhba Inpp5k Ippk Itga6 Jak3 Jmjd6 Jup Kdm3a Kdm5a Klf13 Klf15 Klf4 Kmt2b Kpna6 Ldb1 Lgr4 Lhx6 Lmo2 Lpin1 Lum Map2k2 Mapk14 Mapk7 Mars Max Mbtps2 Mcf2l Mecp2 Med24 Mef2b Men1 Mitf Mmp12 Mms19 Mnat1 Msantd1 Myocd Nck2 Ncoa2 Ncoa3 Neurog2 Nfat5 Nfe2 Nfkb2 Nod2 Npat Nr1d1 Nr1h3 Nr2f1 Nr2f2 Nr4a3 Nsd3 Nup62 Nup85 Ovol2 Park7 Pax8 Pbx1 Pbx2 Pelp1 Pf4 Pgr Phf8 Picalm Pim1 Prdm4 Prrx1 Psmc3 Rai1 Rgma Rnf20 Rnf6 Rorb Rps6ka3 Rps6ka5 Rrn3 Rtf1 Runx1 Runx2 Ruvbl2 Rxra Rybp Sall2 Sfpq Shc1 Sin3a Sirt3 Smarca2 Smarca4 Spp1 Stat1 Stat3 Stat6 Stk16 Taf2 Taf4 Tal1 Tbl1x Tcea1 Tcf20 Tcf4 Tcf7l2 Thoc1 Thrap3 Tlr4 Tmem173 Trerf1 Trim16 Trim44 Trp53bp1 Trp53inp2 Usf1 Wac Wnt11 Wnt4 Wnt5a Wnt7a Wt1 Zbtb16 Zc3h12a Zeb2 Zfhx4 Zfp148 Zfp358 Zfp42 Zfp467 Zfp711 Zfp821 Zfp90 Zxdc
GO:0001701	in utero embryonic development	538	83	44.81	3.1e-08	8.6e-09	4933434E20Rik Adar Alkbh1 Amd1 Arnt Bmpr1a Cdk11b Cdkn1c Chd7 Chtop Cited2 Cmip Cnot1 Cnot3 Cpt2 Ctr9 Cul4a Dab2 Dbn1 Dll1 Ednra Elf3 Eno1 Epn2 Fgfr1 Flcn Flvcr1 Fosl1 Foxa2 Gabpa Gata1 Gata3 Gja1 Hba-a1 Hba-a2 Hc Hcn4 Hectd1 Hey2 Hinfp Icmt Inpp5k Kdm6a Kidins220 Krt19 Msh2 Mtss1 Myh10 Myo18b Ncoa3 Nfe2 Npat Nr2f2 Ocrl Ovol2 Pdgfrb Plcg1 Plk4 Psmc3 Pth1r Rrn3 Rrp7a Rtf1 Runx1 Rxra Sin3a Skil Smarca4 Spint1 Srsf1 Stil Stk4 Syvn1 Tcf7l2 Tpm1 Ube2a Ubr3 Uspl1 Uty Wnt7b Zfp36l1 Zfp42 Zfp420
GO:0045892	negative regulation of transcription, DN...	1180	173	98.27	8.3e-14	3.1e-07	A430033K04Rik Acvr2b Aebp1 Ajuba Apobec1 Arntl Atad2b Atn1 Atp8b1 Bag3 Bclaf1 Btg2 Ccar2 Ccdc85b Cdk2 Cdkn1b Cdkn1c Cebpd Cela1 Cic Cipc Cited2 Cnot1 Crem Crym Ctbp1 Ctbp2 Ctr9 Cxxc5 Dab2 Daxx Dcaf1 Dedd Dnajb5 Drap1 Dusp22 E2f2 E2f6 E4f1 Eed Ehmt2 Elf2 Elf3 Esr1 Ezr Fabp4 Fam172a Fgfr1 Fhl2 Flcn Foxl2 Foxs1 Fzd1 Gabpa Gata1 Gata3 Glis1 Gon4l Gzf1 H3f3a Hba-x Hbb-bh1 Hey2 Hinfp Hoxd9 Inpp5k Kdm5a Kdm5b Klf11 Klf4 Ldb1 Lgr4 Lmcd1 Lpin1 Lrrfip1 Lyar Maf1 Max Mbd1 Mecp2 Men1 Mitf Mmp12 Morf4l1 Mta3 Myocd Nck2 Ncoa2 Nelfcd Nfkbie Noc2l Nono Nostrin Nr1d1 Nr1h3 Nr2c1 Nr2f1 Nr2f2 Nr4a3 Nsd2 Nsd3 Ovol2 Pa2g4 Pex14 Phf8 Pkia Plk3 Pou6f1 Pphln1 Prdm6 Prdm8 Prrx1 Resf1 Rfx5 Riox1 Rlim Rorb Rpl10 Rps6ka5 Rtf1 Runx1 Runx2 Rxra Rybp Sall2 Scaf4 Scgb1a1 Set Sfpq Shc1 Sik1 Sin3a Sin3b Sirt6 Skil Smarca2 Smarca4 Snx6 Spindoc Stat6 Suz12 Tal1 Tbl1x Tcf4 Tcf7l2 Tgif2 Tnfrsf4 Tpr Trim6 Ubr2 Usp3 Usp47 Uty Wnt11 Wnt4 Wnt5a Wt1 Wwc1 Ywhaq Zbtb16 Zbtb20 Zbtb7a Zeb2 Zfhx4 Zfp148 Zfp354b Zfp358 Zfp366 Zfp438 Zfp90 Zhx1 Zhx3 Zscan26
GO:0000122	negative regulation of transcription by ...	857	114	71.37	3.6e-07	7.5e-07	Acvr2b Aebp1 Ajuba Atn1 Bag3 Btg2 Cdk2 Cdkn1c Cela1 Cic Cited2 Cnot1 Crem Crym Ctbp1 Ctr9 Cxxc5 Daxx Dcaf1 Dnajb5 Drap1 Dusp22 E2f2 E2f6 E4f1 Eed Ehmt2 Esr1 Ezr Fgfr1 Fhl2 Flcn Foxl2 Foxs1 Gabpa Gata1 Gata3 Glis1 Gzf1 Hba-x Hbb-bh1 Hey2 Hinfp Hoxd9 Kdm5a Klf11 Klf4 Ldb1 Lmcd1 Lpin1 Lrrfip1 Lyar Max Mbd1 Mecp2 Men1 Mitf Mmp12 Mta3 Myocd Nck2 Ncoa2 Nelfcd Noc2l Nr1d1 Nr1h3 Nr2c1 Nr2f1 Nr2f2 Nr4a3 Nsd2 Pkia Plk3 Pou6f1 Prrx1 Rfx5 Rlim Rpl10 Rtf1 Runx1 Rxra Rybp Sall2 Scaf4 Scgb1a1 Sfpq Sik1 Sin3a Sin3b Sirt6 Skil Smarca4 Stat6 Suz12 Tal1 Tbl1x Tcf4 Tcf7l2 Tgif2 Tpr Usp3 Wt1 Wwc1 Zbtb16 Zbtb20 Zbtb7a Zeb2 Zfhx4 Zfp148 Zfp354b Zfp366 Zfp90 Zhx1 Zhx3
GO:0045944	positive regulation of transcription by ...	1223	152	101.86	3.1e-07	2.3e-06	Ago1 App Arhgef10l Arhgef2 Arnt Arntl Atad2b Bcas3 Bmpr1a Bmpr2 Brd8 Calcoco1 Ccnc Cd28 Cebpd Cela1 Chd7 Cited2 Cops5 Creb5 Crem Crlf3 Ctbp2 Ctr9 Dab2 Daxx Dcn Dll1 E2f2 E2f6 Eaf1 Eaf2 Eif2a Elf3 Esr1 Eya1 Fgfr1 Flcn Fosl1 Fosl2 Foxa2 Foxj3 Foxl2 Fubp3 Gabpa Gabpb1 Gata1 Gata3 Glis1 Gtf2a2 Gtf2f1 Gzf1 Hax1 Hey2 Hmga1 Hmgn3 Hoxa10 Hoxa9 Hoxb2 Hoxb5 Hoxd9 Hsph1 Ikbkg Inhba Itga6 Jak3 Jmjd6 Jup Kdm3a Klf13 Klf15 Klf4 Kpna6 Ldb1 Lhx6 Lmo2 Lpin1 Lum Mapk14 Mapk7 Max Mbtps2 Mcf2l Mef2b Men1 Mitf Mmp12 Mnat1 Myocd Nck2 Ncoa2 Ncoa3 Neurog2 Nfat5 Nfkb2 Nod2 Nr1d1 Nr1h3 Nr2f1 Nr4a3 Park7 Pax8 Pbx1 Pbx2 Pelp1 Pf4 Pgr Prdm4 Prrx1 Psmc3 Rai1 Rgma Rorb Rps6ka3 Rps6ka5 Rtf1 Runx1 Runx2 Ruvbl2 Rxra Sall2 Sfpq Sin3a Smarca2 Smarca4 Stat1 Stat3 Stat6 Stk16 Taf2 Taf4 Tal1 Tbl1x Tcea1 Tcf20 Tcf4 Tcf7l2 Thrap3 Tlr4 Tmem173 Trp53bp1 Usf1 Wnt5a Wnt7a Wt1 Zc3h12a Zeb2 Zfp148 Zfp358 Zfp42 Zfp467 Zfp821
GO:0008626	granzyme-mediated apoptotic signaling pa...	11	7	0.92	6.7e-06	6.7e-06	Bnip3 Gzmb Gzmc Gzmd Gzme Gzmf Gzmg
GO:0043066	negative regulation of apoptotic process	922	131	76.79	8.2e-10	1.5e-05	Abraxas2 Adam17 Adar Adnp Adora2a Ago4 Alkbh1 Apbb3 Armc10 Arrb2 Atad3a Atad5 Atg7 Aurka Axl Bad Bag3 Bcl2a1b Birc3 Bnip3 Btc Btg2 Card14 Ccar2 Cdk11b Cdkn1b Cfdp1 Cflar Cited2 Ckmt1 Clcf1 Cln3 Cops5 Csnk2a1 Dab2 Dapk1 Daxx Dffa Dll1 Ednra Eya1 Fhl2 Fnta Fyn Gata1 Gata3 Ghrh Ghrl Hax1 Hey2 Hsph1 Hypk Ido1 Ikbkg Ing2 Itga6 Itpkb Itsn1 Jak3 Klf4 Klhl20 Ltk Madd Maea Map2k4 Mapk7 Mapk8 Mecp2 Mitf Mnat1 Mre11a Msh2 Muc4 Myo18a Myocd Ncoa3 Nmnat1 Noc2l Nod2 Nono Nr4a3 Nrbp2 Ntrk2 Nup62 Pa2g4 Pak7 Park7 Pax8 Pdgfrb Pf4 Pgr Pidd1 Pik3cg Pim1 Plk3 Prkch Ptgs2 Ptk2 Rffl Rgl2 Rpl10 Rps6ka3 Rrn3 Set Shc1 Sin3a Smarca4 Snx6 Son Sphk1 Spp1 Stat3 Stil Syne1 Syvn1 Timp1 Tnfrsf23 Tnfrsf4 Trem2 Unc5b Usp47 Wnt11 Wnt4 Wnt5a Wnt7a Wnt9a Wt1 Zc3h12a Zc3hc1 Zfand6 Zfp385a
GO:0048821	erythrocyte development	40	15	3.33	3.3e-07	1.6e-05	Adgrf5 Cited2 Dmtn Flvcr1 Gata1 Hba-a1 Hba-a2 Hba-x Jmjd6 Lyar Maea Rhd Slc4a1 Tal1 Zbtb7a
GO:0070373	negative regulation of ERK1 and ERK2 cas...	75	18	6.25	3.3e-05	3.3e-05	Cnksr3 Dab2 Dusp6 Dynlt1b Ephb2 Errfi1 Ezr Fbln1 Flcn Klf4 Ptprc Ptprr Sema6a Sirpa Sirt3 Spry1 Timp3 Tlr4
GO:0051092	positive regulation of NF-kappaB transcr...	128	25	10.66	4.9e-05	4.9e-05	Ager Ankrd42 App Arhgef2 Card14 Cflar Flot2 Ikbkg Il18rap Lrrfip1 Lrrfip2 Malt1 Nod2 Prkch Rab7b Ripk4 Ror1 Rps6ka5 Sphk1 Stat3 Tlr4 Tnfrsf8 Trim13 Wnt5a Zbtb7a
GO:0019835	cytolysis	35	11	2.91	8.3e-05	5.2e-05	Cfh Fgl2 Gzmb Gzmc Gzmd Gzme Gzmf Gzmg Hc Pf4 Prf1
GO:0060065	uterus development	26	10	2.17	2.4e-05	0.00011	Cdkn1c Esr1 Foxl2 Gata3 Hoxa10 Hoxa9 Kdm5b Myocd Wnt5a Wnt7a
GO:0006260	DNA replication	242	34	20.15	0.00184	0.00015	Adra2a Atad5 Atg7 Cdk2 Cdt1 Chtf8 Dbf4 Dnajc2 Donson Dscc1 E4f1 Ehmt2 Fen1 Fgfr1 Gins2 Hus1 Lrwd1 Map2k4 Mapk8 Mre11a Nup98 Orc6 Pif1 Rbbp4 Recql4 Rrm2 Rtel1 Samhd1 Sin3a Ssrp1 Stag2 Thoc1 Top1 Top1mt
GO:1905564	positive regulation of vascular endothel...	16	7	1.33	0.00016	0.00016	Adam17 Akt3 Fgfr1 Ghrl Plcg1 Sirt6 Stat3
GO:0110104	mRNA alternative polyadenylation	5	4	0.42	0.00022	0.00022	Cpsf6 Cpsf7 Virma Ythdc1
GO:0016567	protein ubiquitination	568	89	47.3	4.6e-09	0.00024	Anapc1 Anapc10 Arrb2 Arrdc3 Atg7 Atxn7l3 Birc3 Cblb Ccnc Ccnf Cdc23 Cdc27 Cdc34b Cnot4 Ctr9 Cul1 Cul4a Cul5 Cul9 Daxx Dcaf1 Dcaf15 Dzip3 Fancl Fbxl3 Fbxo11 Fbxo9 Fem1b Fyn Gm28043 Hectd1 Hecw2 Hspbp1 Kcmf1 Klhl12 Klhl20 Klhl42 Klhl8 Mapk8 March3 Med24 Med7 Mylip Ndfip1 Nod2 Os9 Park7 Pcgf3 Pcnp Pdzrn3 Peli2 Phc1 Pja1 Plaa Rassf5 Rc3h2 Rffl Rlim Rnf135 Rnf139 Rnf165 Rnf181 Rnf19b Rnf20 Rnf217 Rnf6 Rpl11 Rps2 Rybp Sept4 Sphk1 Suz12 Syvn1 Trim13 Trim3 Trim44 Trim6 Trip12 Ubc Ube2a Ube2d3 Ube2h Ube2k Ube2q2 Ube3c Ubr2 Ubr3 Uvssa Wac
GO:0030511	positive regulation of transforming grow...	28	9	2.33	0.0003	0.0003	Adam17 Cited2 Dab2 Flcn Furin Ing2 Men1 Myocd Sdcbp
GO:0007052	mitotic spindle organization	105	20	8.74	0.00038	0.00031	Abraxas2 Aurka Cep126 Cep192 Drg1 Eml1 Map4 Mecp2 Msto1 Nup62 Parp3 Ptpa Ripor2 Stag1 Stag2 Stil Stmn1 Tacc1 Tbce Tpr
GO:0050885	neuromuscular process controlling balanc...	69	15	5.75	0.00046	0.00033	Abr Ap1s2 App Camk2b Cdh23 Cln3 Foxs1 Jph3 Myh10 Myo5a Nr4a3 Pafah1b1 Pde8b Rac3 Shank1
GO:0030335	positive regulation of cell migration	539	71	44.89	7.8e-05	0.00035	Abcc1 Adam17 Adra2a Ager Akt3 Aldoa App Arhgef2 Atp8a1 Bcas3 Bmpr2 Capn1 Col18a1 Cpeb1 Cxcl14 Dab2 Dmtn Ednra Elp1 F7 Fam110c Fbln1 Fgfr1 Furin Gata3 Gpsm3 Irs1 Itga6 Kif20b Lgr6 Map3k3 Mapk14 Mapk8 Mcam Myo1c Myo5a Nr4a3 Numb Oxsr1 Pak3 Pdgfc Pdgfrb Pgr Plaa Plcg1 Pld1 Ptger3 Ptgs2 Ptk2 Ptprc Rarres2 Ripor2 Rufy3 Sdcbp Sema3b Sema3g Sema5b Sema6a Sema6c Sphk1 Stat3 Swap70 Syne2 Synpo2 Thy1 Trem2 Vegfd Wnt11 Wnt5a Wnt7a Zc3h12a
GO:0043161	proteasome-mediated ubiquitin-dependent ...	394	62	32.81	8.5e-07	0.00036	Anapc1 Anapc10 Armc8 Arntl Arrb2 Atg7 Aup1 Aurka Ccar2 Ccnf Cd2ap Cdc34b Clec16a Cul1 Cul4a Cul5 Dab2 Dcaf11 Dnajb12 Fbxl18 Fbxl3 Fbxo9 Hecw2 Hspbp1 Klhl20 Klhl42 Maea Map1a Mapk8 Nccrp1 Nsfl1c Os9 Park7 Pcnp Plaa Plk3 Pmp22 Psma5 Psmb7 Psmb9 Psmd12 Rad23b Rffl Rnf121 Rnf19b Rnf217 Rpl11 Rybp Sdcbp Syvn1 Tbl1x Trim13 Trim3 Ube2a Ube2d3 Ube2h Ube2k Ubr2 Ubr3 Usp5 Usp7 Wac
GO:0051642	centrosome localization	32	10	2.67	0.00018	0.00038	Aurka Ccdc141 Ezr Nubp1 Pafah1b1 Pard3 Plxna2 Sema6a Syne1 Syne2
GO:0006511	ubiquitin-dependent protein catabolic pr...	580	93	48.3	6.1e-10	0.0004	Anapc1 Anapc10 Armc8 Arntl Arrb2 Atg7 Aup1 Aurka Cacul1 Ccar2 Ccnf Cd2ap Cdc34b Clec16a Cnot4 Csnk2a1 Cul1 Cul4a Cul5 Cul9 Dab2 Dcaf11 Dnajb12 Fbxl18 Fbxl3 Fbxo11 Fbxo9 Gm28043 Gm9774 Hecw2 Hspbp1 Klhl20 Klhl42 Klhl8 Maea Map1a Mapk8 Mylip Nccrp1 Ndfip1 Nsfl1c Os9 Park7 Pcnp Plaa Plk3 Pmp22 Psma5 Psmb7 Psmb9 Psmd12 Ptk2 Rad23b Rffl Rlim Rnf121 Rnf130 Rnf139 Rnf19b Rnf20 Rnf217 Rnf6 Rpl11 Rybp Sdcbp Syvn1 Tbl1x Trim13 Trim3 Trip12 Trp53inp2 Ube2a Ube2d3 Ube2h Ube2k Ube3c Ubr2 Ubr3 Uchl1 Usp1 Usp13 Usp28 Usp3 Usp38 Usp47 Usp49 Usp5 Usp7 Vps25 Vps37d Vps4a Wac Wdr81
GO:0006338	chromatin remodeling	163	31	13.58	1.1e-05	0.0005	Actr5 Apobec1 Chd1 Chd3 Chd5 Chd7 Daxx Fam172a Gata3 H3f3a Kdm5a Kdm5b Kdm5d Kdm6a Mbd1 Men1 Morf4l1 Phf8 Pphln1 Rbbp4 Resf1 Riox1 Ruvbl1 Ruvbl2 Sirt6 Smarca2 Smarca4 Smarcad1 Top1 Tpr Zbtb7a
GO:0007010	cytoskeleton organization	1297	185	108.02	1.4e-13	0.00056	4933427D14Rik Abr Abraxas2 Acta1 Actr1a Add3 Agfg1 Ajuba Akap13 Alkbh4 Arhgap17 Arhgap18 Arhgap25 Arhgef10l Arhgef2 Arhgef28 Arhgef5 Arpin Aurka Bcas3 Bin1 Brwd1 Camsap2 Capg Capn1 Capzb Cavin3 Ccnf Cd2ap Cdc14a Cdc42bpa Cdk2 Cdkn1b Cep126 Cep152 Cep192 Cep290 Cep295 Cflar Chd3 Clip3 Cln3 Cnn2 Coro1b Cul9 Dbn1 Dlc1 Dmtn Dock2 Drg1 Dynlt1b Eml1 Eml4 Enah Epb41l1 Eya1 Ezr Fes Gas2l3 Gas7 Gda Ghrl Gpr35 Haus6 Hax1 Hdgfl3 Hsph1 Inf2 Inpp5k Iqgap2 Iqsec2 Kirrel Kiss1r Krt16 Krt19 Llgl1 Lpin1 Lrguk Lrrc61 Maea Map1a Map2 Map4 Map7d1 Mapk8 Mark3 Mast4 Mecp2 Mical3 Mid1 Mkks Msto1 Mtss1 Mybpc3 Myh10 Myo18a Myo1c Myo3b Myom2 Nav1 Nck2 Neb Nrap Nsfl1c Ntmt1 Nubp1 Nup62 Nusap1 Ofd1 Pafah1b1 Pak3 Pak7 Palm Pard3 Pard6a Pard6g Parp3 Pdgfrb Pdlim2 Pex14 Phactr4 Phldb1 Pip5k1a Plk3 Plk4 Plxnb1 Pmp22 Ppm1e Ptk2 Ptpa Rac3 Ripor2 Rnd2 Rufy3 S100a9 Sac3d1 Scin Sdad1 Sdcbp Sh3d19 Shank1 Shc1 Sik3 Sipa1l1 Sirpa Son Sorbs1 Sorbs2 Specc1l Spef2 Spry1 Spta1 Sptbn1 Ssx2ip Stag1 Stag2 Stil Stmn1 Strip1 Strip2 Svil Swap70 Syne2 Synpo2 Tacc1 Tbce Thsd7a Thy1 Togaram1 Tpm1 Tpm3 Tpm3-rs7 Tpm4 Tpr Triobp Ulk4 Vasp Washc5 Wdr1 Whamm Wnt11 Wnt4 Wtip Zmym3 Zw10
GO:2000145	regulation of cell motility	939	133	78.2	7.5e-10	0.00062	Abcc1 Abr Adam15 Adam17 Adra2a Ager Ajuba Akt3 Aldoa App Arhgap18 Arhgef2 Atp8a1 Bcas3 Bmpr1a Bmpr2 Camk2b Capn1 Ccn3 Cited2 Cnn2 Col18a1 Coro1b Cpeb1 Csnk2b Cxcl14 Dab2 Dcn Dlc1 Dmtn Dusp22 Ecm1 Ednra Efemp1 Elp1 F7 Fam110c Fbln1 Fes Fgfr1 Flcn Furin Gata3 Glul Gpsm3 Hc Idh2 Inpp5f Irs1 Itga6 Jup Kif20b Kiss1r Klf4 Krt16 Ldb1 Lgr6 Map2k2 Map3k3 Mapk14 Mapk8 Marveld3 Mcam Mcc Mecp2 Mgat3 Mitf Mkks Mmp10 Mmp12 Mpp1 Msn Mtus1 Myo1c Myo5a Myocd Neo1 Nod2 Nr2f2 Nr4a3 Numb Olfm1 Oxsr1 Pak3 Pdgfc Pdgfrb Pgr Plaa Plcg1 Pld1 Plxna2 Plxnb1 Prag1 Ptger3 Ptgs2 Ptk2 Ptprc Ptprr Rarres2 Rcc2 Reck Rffl Ripor2 Rnd2 Rnf20 Robo1 Robo4 Rufy3 Sdcbp Sema3b Sema3g Sema5b Sema6a Sema6c Smarca4 Sphk1 Srcin1 Ssx2ip Stat3 Swap70 Syne2 Synpo2 Thy1 Timp1 Tpm1 Trem2 Ulk4 Vegfd Wnt11 Wnt4 Wnt5a Wnt7a Zc3h12a
GO:0090209	negative regulation of triglyceride meta...	11	5	0.92	0.0012	0.00063	Apobec1 Ccnc Esr1 Pik3cg Sik1
GO:1902075	cellular response to salt	6	4	0.5	0.00063	0.00063	Daxx Hpca Lmnb1 Zc3h12a
GO:1904683	regulation of metalloendopeptidase activ...	6	4	0.5	0.00063	0.00063	Picalm Reck Stat3 Timp3
GO:1905049	negative regulation of metallopeptidase ...	6	4	0.5	0.00063	0.00063	Picalm Reck Timp1 Timp3
GO:0001649	osteoblast differentiation	199	30	16.57	0.00109	0.00064	Acvr2b Adar Asf1a Axin2 Bmpr1a Bmpr2 Cebpd Fam20c Fgfr1 Fhl2 Fzd1 Gdf10 Gja1 Glis1 H3f3a Lgr4 Lox Men1 Pth1r Ptk2 Riox1 Rorb Runx2 Scube2 Spp1 Trp53inp2 Wnt11 Wnt4 Wnt7b Zhx3
GO:0000398	mRNA splicing, via spliceosome	256	40	21.32	8.3e-05	0.00066	Bcas2 Casc3 Dbr1 Ddx23 Ddx39 Ddx46 Dhx16 Esrp1 Esrp2 Fam172a Hnrnpl Ik Jmjd6 Lsm5 Lsm7 Malat1 Nup98 Plrg1 Prdx6 Prpf31 Rbm22 Rbm4b Scaf11 Sf3a1 Sf3a3 Sfpq Smu1 Snrnp70 Son Srrm1 Srrm4 Srsf1 Srsf10 Srsf3 Thrap3 Ubl5 Usp49 Ythdc1 Zbtb7a Zcrb1
GO:0061684	chaperone-mediated autophagy	10	5	0.83	0.0007	0.0007	Atg7 Bag3 Lamp2 Plk3 Synpo2
GO:0006635	fatty acid beta-oxidation	67	14	5.58	0.00107	0.00084	Acaa1a Acox1 Acox3 Cpt2 Dbi Decr1 Echdc2 Ehhadh Etfdh Hadhb Hsd17b4 Irs1 Mlycd Pex5
GO:0120162	positive regulation of cold-induced ther...	96	18	8	0.00088	0.00088	Cnot3 Cpt2 Decr1 Elovl6 Fabp4 G0s2 Gadd45g Gatm Ghrl Gja1 Kdm3a Lepr Lpin1 Pdgfc Prkab1 Sirt6 Stat6 Trpv2
GO:0006406	mRNA export from nucleus	50	10	4.16	0.00737	0.00091	Ddx19a Ddx39 Fyttd1 Nup85 Nup88 Srsf3 Thoc1 Thoc7 Tpr Ythdc1
GO:0010976	positive regulation of neuron projection...	362	53	30.15	4e-05	0.00109	Adam17 Adnp Bmpr2 Cacng7 Camk2b Cflar Cpeb1 Dbn1 Ddx56 Dynlt1b Fbxo38 Fes Fgfr1 Fyn Fzd1 Gprc5b Itga6 Itpr1 Itsn1 Kalrn Kidins220 Kif3c Ltk Map2k2 Mecp2 Mfn1 Ntrk2 Numb Pafah1b1 Pak3 Palm Picalm Plaa Plxna2 Plxnb1 Rgma Rnd2 Robo1 Rrn3 Rufy3 S100a9 Scarf1 Shank1 Shank2 Skil Snap91 Sphk1 Tmem30a Trpv2 Washc5 Wnt5a Zeb2 Zfyve27
GO:0072583	clathrin-dependent endocytosis	36	10	3	0.00053	0.00112	Ap2a2 Ap2b1 Dab2 Dll1 Fcho1 Gak Inpp5f Picalm Snap91 Tnk2
GO:0051770	positive regulation of nitric-oxide synt...	21	7	1.75	0.00112	0.00112	Cpeb1 Fnta Jak3 Map2k4 Nod2 Stat1 Tlr4
GO:0016358	dendrite development	294	37	24.49	0.00771	0.00113	App Camk2b Camsap2 Dab1 Dbn1 Ephb2 Fyn Ghrl Hecw2 Hprt Itsn1 Kalrn Kidins220 Map1a Map2 Mapk8 Matn2 Mecp2 Mfn1 Nck2 Ntrk2 Numb Pafah1b1 Pak3 Palm Picalm Ptprs Robo1 Scarf1 Shank1 Shank2 Sipa1l1 Srcin1 Syne1 Trappc4 Tulp1 Wnt7a
GO:0010971	positive regulation of G2/M transition o...	27	8	2.25	0.0012	0.0012	App Cdc25a Lmnb1 Mecp2 Mta3 Pbx1 Rcc2 Sin3a
GO:0042754	negative regulation of circadian rhythm	18	6	1.5	0.00256	0.0012	Cipc Ghrl Lepr Ptger3 Sfpq Sin3a
GO:0048102	autophagic cell death	11	5	0.92	0.0012	0.0012	Acp2 Atg7 Bnip3 Cdkn1b Trem2
GO:0045332	phospholipid translocation	45	9	3.75	0.01077	0.0012	Abcc1 Atp11b Atp11c Atp8a1 Atp8b1 Atp8b2 Atp9b Slc4a1 Tmem30a
GO:0006468	protein phosphorylation	1817	232	151.33	1.3e-11	0.00125	Acvr2b Adam17 Adar Adnp Adora2a Adra2a Ager Ajuba Akap13 Akt1s1 Akt3 Als2 App Arhgef2 Arhgef5 Arrb2 Aurka Axin2 Axl Bmpr1a Bmpr2 C3 Cacul1 Camk2b Camk2g Card14 Cavin3 Cblb Ccl6 Ccnf Cd80 Cdc42bpa Cdk11b Cdk14 Cdk2 Cdkn1b Celsr3 Cflar Clcf1 Clip3 Cln3 Cnksr3 Cnot9 Cops5 Csnk2a1 Csnk2b Ctnnd1 Ctsg Cysltr2 Dab1 Dab2 Dapk1 Daxx Dcaf1 Dmpk Dmtn Dusp2 Dusp22 Dusp6 Dvl2 Dynlt1b Ednra Efemp1 Eif2a Elp1 Enpp1 Ephb2 Ephb4 Errfi1 Esr1 Ezr Fabp4 Fam20a Fam20c Fastk Fbln1 Fes Fgfr1 Flcn Fyn Fzd1 Gadd45g Gak Gata1 Gdf10 Ghrl Gprc5b Grk3 Gsdme Hax1 Hsph1 Hus1 Ifne Ikbkg Il12rb1 Il6ra Inhba Inpp5f Inpp5k Itpkb Jak3 Kalrn Kirrel Kiss1r Klf4 Klhdc10 Ksr1 Lepr Lmnb1 Lmtk2 Lox Lrrk1 Ltk Madd Malt1 Map2k2 Map2k4 Map3k3 Map4k3 Map4k5 Mapk14 Mapk4 Mapk7 Mapk8 Mark3 Marveld3 Mast4 Men1 Mid1 Mknk2 Mnat1 Mre11a Mrnip Mst1r Mvp Myo3b Myocd Nck2 Nek7 Nmnat1 Nod2 Npr2 Nr2f2 Nrbp2 Ntrk2 Nup62 Oxsr1 Pafah1b1 Pak3 Pak7 Paqr3 Pard3 Pard6a Park7 Pdgfc Pdgfrb Peli2 Pik3cg Pim1 Pkia Plk3 Plk4 Pmp22 Ppef2 Ppm1e Prag1 Prkab1 Prkar1b Prkch Prkg2 Ptger3 Ptgs2 Ptk2 Ptpn13 Ptprc Ptprr Pxk Rarres2 Rbpms Ren1 Rgma Ripk4 Robo1 Ror1 Rps6ka5 Scyl1 Sdcbp Sema6a Sh2d1b2 Sh2d3c Shc1 Shc2 Sik1 Sik3 Sirpa Sirt3 Sphk1 Spry1 Sptbn1 Srcin1 Stil Stk16 Stk38l Stk4 Suz12 Synpo2 Tal1 Thy1 Timp3 Tlr4 Tnfrsf4 Tnk2 Top1 Trem2 Trim6 Trpm6 Trpt1 Ttk Ube2k Uchl1 Ulk4 Vegfd Vps25 Wnt11 Wnt5a Wnt7a Wnt7b Wwc1 Xdh Zc3h12a Zeb2 Zfp36l1
GO:0040013	negative regulation of locomotion	316	51	26.32	3.7e-06	0.00131	Abr Adam15 Adora2a Ager Arrdc3 Bmpr1a Ccn3 Cited2 Cnn2 Coro1b Csnk2b Dbn1 Dcn Dlc1 Dusp22 Fbln1 Flcn Gata3 Ghrl Hc Idh2 Jup Kiss1r Klf4 Krt16 Marveld3 Mcc Mecp2 Mitf Myocd Nr2f2 Olfm1 Ptk2 Ptprr Reck Ripor2 Rnf20 Robo1 Robo4 Sema3b Sema3g Sema5b Sema6a Sema6c Stat3 Thy1 Timp1 Tpm1 Wnt11 Wnt4 Wnt5a
GO:0001525	angiogenesis	513	71	42.72	1.6e-05	0.00136	Adam12 Adam15 Ago1 Akt3 Anpep Bcas3 C3 Ccn3 Cela1 Col18a1 Col4a3 Cysltr2 Dcn Dll1 E2f2 Ecm1 Ednra Ephb2 Ephb4 Epn2 Fgfr1 Flcn Ghrl Glul Gpr4 H2-M3 Hc Hk2 Itgb8 Jmjd6 Jup Klf4 Lepr Map3k3 Mapk14 Mapk7 Mcam Mecp2 Mmp19 Nrp2 Ovol2 Pdgfrb Pf4 Pik3cg Plcg1 Plxdc1 Ptgs2 Ptk2 Reck Robo1 Robo4 Runx1 Rxra Sema6a Shc1 Sirt6 Sphk1 Stat1 Stat3 Stk4 Tal1 Tcf4 Thbs2 Thsd7a Thy1 Unc5b Vegfd Wnt5a Wnt7a Wnt7b Zc3h12a
GO:0034720	histone H3-K4 demethylation	7	4	0.58	0.00137	0.00137	Kdm5a Kdm5b Kdm5d Riox1
GO:0035331	negative regulation of hippo signaling	7	4	0.58	0.00137	0.00137	Ajuba Mark3 Wtip Wwc1
GO:0006397	mRNA processing	448	75	37.31	4.2e-09	0.00139	Adar Ahcyl1 Apobec1 App Bcas2 Casc3 Ccar2 Cdk11b Cpeb1 Cpsf1 Cpsf6 Cpsf7 Csdc2 Ctr9 Dbr1 Ddx23 Ddx39 Ddx46 Dhx16 Esrp1 Esrp2 Fam172a Fip1l1 Hnrnpl Ik Jmjd6 Lsm10 Lsm5 Lsm7 Malat1 Mtrex Nono Nup98 Phrf1 Plrg1 Ppp1r8 Prdx6 Prpf31 Puf60 Rbm22 Rbm28 Rbm4b Rnf20 Rpusd3 Scaf11 Scaf4 Sf3a1 Sf3a3 Sfpq Smu1 Snrnp40 Snrnp70 Son Srrm1 Srrm4 Srsf1 Srsf10 Srsf3 Sugp2 Tbrg4 Tent2 Thoc1 Thoc7 Thrap3 Tut1 Ubl5 Usp49 Virma Xrn2 Ythdc1 Zbtb7a Zc3h14 Zcrb1 Zfp36l1 Zranb2
GO:0002244	hematopoietic progenitor cell differenti...	158	23	13.16	0.00604	0.00142	Adar Ap2a2 Cebpd Cited2 Eml1 Flcn Gata3 Inhba Muc4 Pdgfrb Prrc2c Ptprc Pus7 Rbm47 Runx1 Siglecg Sin3a Sirpa Ston2 Tal1 Tent2 Thsd1 Tmem143
GO:0050772	positive regulation of axonogenesis	102	17	8.49	0.0044	0.00145	Adnp Bmpr2 Dbn1 Map2k2 Ntrk2 Pafah1b1 Picalm Plxna2 Plxnb1 Rnd2 Robo1 Rufy3 Skil Snap91 Trpv2 Zeb2 Zfyve27
GO:0032435	negative regulation of proteasomal ubiqu...	34	9	2.83	0.00146	0.00146	Ccar2 Clec16a Map1a Park7 Rpl11 Rybp Sdcbp Usp7 Wac
GO:0008380	RNA splicing	364	58	30.32	1.3e-06	0.00152	Ahnak2 Bcas2 Casc3 Ccar2 Dbr1 Ddx23 Ddx39 Ddx46 Dhx16 Esrp1 Esrp2 Fam172a Fastk Hnrnpl Ik Jmjd6 Lsm10 Lsm5 Lsm7 Malat1 Mtrex Nono Nup98 Plrg1 Ppp1r8 Prdx6 Prpf31 Puf60 Rbm22 Rbm28 Rbm4b Rps13 Scaf11 Sf3a1 Sf3a3 Sfpq Smu1 Snrnp40 Snrnp70 Son Srrm1 Srrm4 Srsf1 Srsf10 Srsf3 Sugp2 Thoc1 Thoc7 Thrap3 Trpt1 Ubl5 Usp49 Virma Wt1 Ythdc1 Zbtb7a Zcrb1 Zranb2
GO:0045444	fat cell differentiation	238	43	19.82	1.1e-06	0.00179	Adgrf5 Ap1s2 Arntl Bbs12 Bnip3 Ccdc85b Cebpd Clip3 Creb5 Ctbp1 Ctbp2 Enpp1 Ero1l Fabp4 Fbxo9 Fndc5 Gata3 Gdf10 Glis1 Itga6 Klf4 Lpin1 Lpl Mapk14 Mb Mettl8 Mex3c Mkks Nr1d1 Nr4a3 Ptgs2 Rarres2 Sav1 Selenbp1 Stk4 Tbl1x Tcf7l2 Wnt5a Zbtb16 Zbtb7a Zc3h12a Zfp36l1 Zfp385a
GO:0034501	protein localization to kinetochore	17	6	1.42	0.00183	0.00183	Bub3 Cdt1 Ik Rcc2 Ttk Zw10
GO:0046621	negative regulation of organ growth	42	8	3.5	0.02094	0.00192	Cited2 Gja1 Men1 Ptk2 Sav1 Stk4 Tcf7l2 Wwc1
GO:0001731	formation of translation preinitiation c...	12	5	1	0.00192	0.00192	Denr Eif2s3y Eif5 Mcts2 Rps2
GO:0032210	regulation of telomere maintenance via t...	53	8	4.41	0.07062	0.00216	Cct2 Exosc10 Nek7 Pif1 Pot1a Pot1b Smg5 Smg6
GO:0030282	bone mineralization	116	21	9.66	0.00056	0.00221	Acvr2b Atp2b1 Axin2 Bmpr1a Bmpr2 Ecm1 Enpp1 Fam20c Gata1 Gja1 Icmt Lgr4 Lox Ltbp3 Mtss1 Nfe2 Ptgs2 Pth1r Tcf7l2 Wnt11 Wnt4
GO:0071320	cellular response to cAMP	36	9	3	0.00225	0.00225	Dmtn Ezr Hcn4 Inpp5k Itpr1 Itpr3 Pik3cg Wt1 Zfp36l1
GO:0007015	actin filament organization	400	63	33.31	6.7e-07	0.00235	Acta1 Add3 Arhgap17 Arhgap18 Arhgap25 Arhgef10l Arhgef2 Arhgef5 Arpin Bin1 Capg Capn1 Capzb Cd2ap Coro1b Dbn1 Dlc1 Dmtn Enah Ezr Gas7 Ghrl Hax1 Inpp5k Iqgap2 Kirrel Kiss1r Mical3 Mkks Mtss1 Mybpc3 Myh10 Myo1c Myom2 Nck2 Neb Nrap Pak3 Ppm1e Rac3 Rnd2 Rufy3 Scin Shank1 Sirpa Sorbs1 Sorbs2 Specc1l Spta1 Sptbn1 Stmn1 Swap70 Synpo2 Tpm1 Tpm3 Tpm3-rs7 Tpm4 Triobp Vasp Wdr1 Whamm Wnt11 Wnt4
GO:0000132	establishment of mitotic spindle orienta...	30	8	2.5	0.00253	0.00253	Actr1a Arhgef2 Dynlt1b Eya1 Nsfl1c Pafah1b1 Spry1 Zw10
GO:0008298	intracellular mRNA localization	13	6	1.08	0.00034	0.00255	Casc3 Exosc10 Exosc2 Stau1 Zfp36l1 Zfp385a
GO:0060027	convergent extension involved in gastrul...	8	4	0.67	0.00255	0.00255	Dvl2 Nphp3 Wnt11 Wnt5a
GO:2000643	positive regulation of early endosome to...	8	4	0.67	0.00255	0.00255	Dab2 Ezr Msn Vps11
GO:0043406	positive regulation of MAP kinase activi...	220	27	18.32	0.02728	0.00278	Adra2a Ager Ajuba Akap13 Arhgef5 Dab2 Dvl2 Fgfr1 Gadd45g Ghrl Kiss1r Madd Map2k2 Map2k4 Mst1r Nod2 Pdgfc Pdgfrb Pik3cg Ptprc Robo1 Shc1 Shc2 Tlr4 Wnt5a Wnt7b Zeb2
GO:0050771	negative regulation of axonogenesis	67	16	5.58	9.4e-05	0.00286	Dab1 Ephb2 Map2 Ptk2 Ptprs Rgma Rnf6 Rufy3 Sema3b Sema3g Sema5b Sema6a Sema6c Spg20 Thy1 Wnt5a
GO:0007049	cell cycle	1640	227	136.58	4.9e-15	0.00287	4933427D14Rik Abraxas2 Actr1a Adam17 Afap1l2 Ago4 Ahctf1 Ajuba Alkbh4 Anapc1 Anapc10 Angel2 App Arhgef2 Arntl Atad5 Aurka Axin2 Bin1 Btc Btg2 Bub3 Cacul1 Camk2b Camk2g Ccar2 Ccnf Cd28 Cd2ap Cdc14a Cdc23 Cdc25a Cdc27 Cdk11b Cdk14 Cdk2 Cdkn1b Cdkn1c Cdt1 Cep126 Cep152 Cep192 Cep295 Chd3 Chtf8 Cited2 Cops5 Cpeb1 Crlf3 Csnk2a1 Ctbp1 Cul4a Cul9 Daxx Dbf4 Dclre1a Donson Drg1 Dscc1 Dsn1 Dynlt1b E2f2 E2f6 E4f1 Ehmt2 Eml1 Esr1 Evi5 Eya1 Ezr Fbxl18 Fem1b Fen1 Fes Fgfr1 Fkbp6 Flcn Fnta Fosl1 Foxn3 Gadd45g Gak Gata3 H2-M3 Haus6 Hecw2 Hinfp Hus1 Ik Ing1 Ing2 Inhba Kif20b Klf11 Klf4 Klhl42 Llgl1 Lmnb1 Lrrk1 Lsm10 Madd Maea Map4 Mapk14 Mapk4 Mapk7 Mapk8 Mecp2 Men1 Mical3 Mnat1 Mre11a Mrnip Msh2 Msto1 Mta3 Mtus1 Myh10 Myocd Ncaph2 Npat Npr2 Nr2f2 Nr4a3 Nsfl1c Ntmt1 Nubp1 Nudt15 Nup153 Nup62 Nup88 Nusap1 Opn1mw Ovol2 Pafah1b1 Pard3 Pard6a Pard6g Parp3 Pbx1 Pcnp Pdgfrb Pds5b Phactr4 Phf8 Pidd1 Pim1 Pkia Pkp4 Plk3 Plk4 Plrg1 Pmp22 Ppp1r13b Ptgs2 Ptpa Ptpn3 Ptprc Rabgap1 Rad1 Rad9b Rbbp4 Rbl2 Rcc2 Recql4 Ripor2 Rpl17 Rps6ka3 Rtel1 Ruvbl1 Sac3d1 Sdcbp Senp5 Sept2 Sept4 Setdb2 Sfpq Sik1 Sin3a Sin3b Skil Slf2 Smarcad1 Smc5 Son Specc1l Spg20 Sphk1 Spry1 Sptbn1 Ssx2ip Stag1 Stag2 Stat3 Stil Stmn1 Syce1 Syne2 Tacc1 Taf2 Tal1 Tbce Tcf7l2 Tdrd9 Thoc1 Tpr Triobp Trnp1 Trp53bp1 Ttk Ubr2 Usp28 Usp3 Usp47 Vps4a Wac Washc5 Whamm Wnt4 Wnt5a Wnt9a Xlr3a Zc3hc1 Zfp36l1 Zfp385a Zw10 Zwint
GO:0061099	negative regulation of protein tyrosine ...	27	8	2.25	0.0012	0.00289	Cblb Dusp22 Errfi1 Mvp Ptprc Srcin1 Thy1 Vps25
GO:2000772	regulation of cellular senescence	41	8	3.41	0.01824	0.0029	Akt3 Arntl Bmpr1a H2-M3 Icmt Ing2 Map3k3 Rsl1d1
GO:0006895	Golgi to endosome transport	13	5	1.08	0.0029	0.0029	Eps15 Kif16b Klhl20 Rab14 Wipi1
GO:0051974	negative regulation of telomerase activi...	13	5	1.08	0.0029	0.0029	Men1 Parp3 Pif1 Pot1a Pot1b
GO:0006351	transcription, DNA-templated	2805	388	233.61	6e-26	0.00291	A430033K04Rik Actr5 Acvr2b Adora2a Aebp1 Afap1l2 Ager Ago1 Ahctf1 Ajuba Ankrd42 Anxa4 Apbb3 Apobec1 App Arhgef10l Arhgef2 Arhgef5 Arnt Arntl Arrb2 Atad2b Atmin Atn1 Atp8b1 Atxn7l3 Bag3 Bcas3 Bclaf1 Bicra Bmpr1a Bmpr2 Brd8 Brwd1 Btg2 Calcoco1 Card14 Ccar2 Ccdc85b Ccnc Cd28 Cdk2 Cdkn1b Cdkn1c Cebpd Cela1 Cep290 Cflar Chd5 Chd7 Cic Cipc Cited2 Cnot1 Cnot3 Cops5 Crcp Creb5 Crem Crlf3 Crym Ctbp1 Ctbp2 Ctr9 Cxxc5 Dab2 Daxx Dcaf1 Dcn Dedd Dido1 Dll1 Dnajb5 Dnajc2 Drap1 Dusp22 Dvl2 E2f2 E2f6 E4f1 Eaf1 Eaf2 Ecm1 Eed Eef1d Efemp1 Ehmt2 Eif2a Elf2 Elf3 Elp1 Enpp1 Esr1 Eya1 Ezr Fabp4 Fam172a Fgfr1 Fhl2 Flcn Flot2 Fosl1 Fosl2 Foxa2 Foxj3 Foxl2 Foxn3 Foxr2 Foxs1 Fubp3 Fzd1 Gabpa Gabpb1 Gata1 Gata3 Ghrh Glis1 Gmeb2 Gon4l Gtf2a2 Gtf2e1 Gtf2f1 Gtf3c6 Gzf1 H3f3a Hax1 Hba-x Hbb-bh1 Hey2 Hinfp Hivep3 Hmga1 Hmgn3 Hoxa10 Hoxa9 Hoxb2 Hoxb5 Hoxd11 Hoxd9 Hsph1 Ikbkg Il18rap Ing1 Ing2 Inhba Inpp5k Ippk Irf9 Itga6 Jak3 Jmjd6 Jup Kdm3a Kdm5a Kdm5b Klf11 Klf13 Klf15 Klf4 Kmt2b Kpna6 Ldb1 Lgr4 Lhx6 Lmcd1 Lmo2 Lpin1 Lrrfip1 Lrrfip2 Lum Lyar Maf1 Malt1 Map2k2 Mapk14 Mapk7 Mapk8 Mars Max Mbd1 Mbtps2 Mcf2l Mecp2 Med15 Med24 Med7 Mef2b Men1 Mitf Mlf2 Mmp12 Mms19 Mnat1 Morf4l1 Msantd1 Mta3 Mterf4 Mycbp Myocd Nck2 Ncoa2 Ncoa3 Nelfcd Neo1 Neurog2 Nfat5 Nfe2 Nfkb2 Nfkbie Noc2l Nod2 Nono Nostrin Npat Nr1d1 Nr1h3 Nr2c1 Nr2f1 Nr2f2 Nr4a3 Nsd2 Nsd3 Nup62 Nup85 Nwd1 Ovol2 Pa2g4 Park7 Pax8 Pbx1 Pbx2 Pelp1 Pex14 Pf4 Pgr Phf20 Phf8 Phrf1 Picalm Pim1 Pkia Pknox2 Plk3 Polr1d Polr2b Polr3c Polr3e Polr3g Polr3h Polrmt Pou6f1 Pphln1 Prdm4 Prdm6 Prdm8 Prkch Prrx1 Psmc3 Rab7b Rai1 Rbl2 Resf1 Rfx5 Rgma Riox1 Ripk4 Rlim Rnf20 Rnf6 Ror1 Rorb Rpap1 Rpl10 Rpl11 Rps6ka3 Rps6ka5 Rrn3 Rtf1 Runx1 Runx2 Ruvbl1 Ruvbl2 Rxra Rybp Sall2 Sap25 Sav1 Sbno1 Scaf4 Scgb1a1 Set Setd6 Sfpq Shc1 Sik1 Sin3a Sin3b Sirt3 Sirt6 Skil Smarca2 Smarca4 Snx6 Sphk1 Spindoc Spp1 Srsf10 Stat1 Stat3 Stat6 Stk16 Suz12 Swt1 Taf11 Taf13 Taf1c Taf2 Taf4 Tal1 Tbl1x Tcea1 Tceanc Tcf20 Tcf4 Tcf7l2 Tgif2 Thoc1 Thrap3 Tle3 Tlr4 Tmem173 Tnfrsf4 Tnfrsf8 Top1 Tpr Traf3 Trerf1 Trim13 Trim16 Trim26 Trim44 Trim6 Trp53bp1 Trp53inp2 Ubr2 Usf1 Usp13 Usp3 Usp47 Usp7 Uspl1 Uty Vgll3 Wac Wnt11 Wnt4 Wnt5a Wnt7a Wt1 Wwc1 Xrn2 Ywhaq Zbtb16 Zbtb20 Zbtb7a Zc3h12a Zeb2 Zfhx4 Zfp120 Zfp148 Zfp184 Zfp316 Zfp354b Zfp358 Zfp366 Zfp42 Zfp426 Zfp438 Zfp467 Zfp69 Zfp711 Zfp821 Zfp90 Zhx1 Zhx3 Zmym3 Zscan26 Zxdc
GO:0008285	negative regulation of cell population p...	681	85	56.72	0.00011	0.00302	Adora2a Ager App Axin2 Bmpr2 Btg2 Cblb Ccn3 Cd37 Cd80 Cdkn1b Chd5 Cited2 Cpeb1 Dab2 Dlc1 Dll1 Eaf2 Esr1 Fbln1 Flcn Fosl1 Gata1 Gata3 Ghrl Gja1 Gsdme H19 H2-Ab1 H2-M3 Idh2 Ido1 Ift122 Ing1 Ing2 Inhba Kiss1r Klf11 Klf13 Klf4 Marveld3 Mcc Men1 Mtss1 Myocd Ndfip1 Nfe2 Nr2f2 Nup62 Ovol2 Pds5b Plxnb1 Pmp22 Ptgs2 Pth1r Rassf5 Ripor2 Rnf139 Robo1 Runx1 Rxra Sav1 Scgb1a1 Scin Sirt6 Skap2 Slfn2 Smarca2 Spint1 Spry1 Stat1 Stat3 Stk4 Suz12 Tax1bp3 Tff1 Tnfrsf21 Tnfrsf9 Trpv2 Wnt11 Wnt5a Wnt9a Wt1 Xdh Zbtb16
GO:0010977	negative regulation of neuron projection...	175	32	14.57	1.9e-05	0.00305	Adam17 Dab1 Dab2 Efemp1 Ephb2 Gak H2-D1 H2-K1 Inpp5f Map2 Mecp2 Mylip Neo1 Nr2f1 Pafah1b1 Paqr3 Pmp22 Prag1 Ptk2 Ptprs Rap1gap2 Rgma Rnf6 Rufy3 Sema3b Sema3g Sema5b Sema6a Sema6c Spg20 Thy1 Wnt5a
GO:0008360	regulation of cell shape	150	23	12.49	0.00315	0.00315	Aldoa Arhgap18 Brwd1 Cfdp1 Dlc1 Dmtn Ezr Fblim1 Fes Fyn Gas7 Msn Myh10 Myo10 Palm Plxna2 Plxnb1 Prag1 Ptk2 Rnd2 Spta1 Strip2 Wdr1
GO:0007519	skeletal muscle tissue development	197	22	16.41	0.09715	0.00323	Acta1 Arntl Btg2 Cflar Cited2 Dll1 Foxl2 Gpcpd1 Hivep3 Hoxd9 Kel Mapk14 Mettl8 Myocd Nr2f2 Pmp22 Ripor2 Sin3b Skil Svil Taz Tcf7l2
GO:0051056	regulation of small GTPase mediated sign...	259	47	21.57	3e-07	0.00329	Abr Akap13 Als2 Arhgap18 Arhgap25 Arhgef10l Arhgef2 Arhgef28 Arhgef3 Arhgef40 Arhgef5 Arhgef6 Cd2ap Cdc42bpa Dlc1 Dock2 Ephb2 Eps8l2 F2rl3 Flcn Gpr35 Gpr4 Icmt Iqsec2 Itpkb Itsn1 Kalrn Madd Mcf2l Nup62 Pdgfrb Plekhg5 Prag1 Psd2 Psd4 Ralgapb Ralgps1 Rap1gap2 Rasgrf1 Rgl2 Ripor2 Robo1 Sipa1l1 Sipa1l2 Spry1 Ssx2ip Stmn1
GO:0048747	muscle fiber development	82	15	6.83	0.00293	0.00342	Acta1 Capzb Flnc Kel Lox Mybpc3 Myh11 Myo18b Myom2 Neb Nrap Pmp22 Ripor2 Sgcb Uchl1
GO:0006367	transcription initiation from RNA polyme...	62	12	5.16	0.00462	0.00344	Esr1 Gtf2a2 Gtf2e1 Gtf2f1 Hey2 Med24 Psmc3 Taf11 Taf2 Taf4 Tcf4 Thrap3
GO:0040037	negative regulation of fibroblast growth...	19	6	1.58	0.00348	0.00348	Gata3 Ofd1 Spry1 Tcf7l2 Wnt4 Wnt5a
GO:2000114	regulation of establishment of cell pola...	19	6	1.58	0.00348	0.00348	Bcas3 Flot2 Gata3 Kif20b Ripor2 Rufy3
GO:0006417	regulation of translation	332	46	27.65	0.00045	0.00359	Aco1 Ago1 Ago4 Alkbh1 App Btg2 Casc3 Cnot1 Cnot10 Cnot11 Cnot3 Cnot9 Cpeb1 Dapk1 Eif2a Eif2b5 Eif2s3y Eif5 Hnrnpl Hnrnpr Igf2bp1 Igf2bp3 Larp4b Larp6 Mknk2 Mvk Nck2 Ogfod1 Otud6b Pa2g4 Pus7 Rbm4b Rnf139 Rpl10 Rpusd3 Rxra S100a9 Samd4 Stat3 Tpr Trnau1ap Wt1 Zc3h12a Zfp36l1 Zfp36l3 Zfp385a
GO:0051301	cell division	574	77	47.8	2.1e-05	0.00373	Abraxas2 Ahctf1 Alkbh4 Anapc1 Anapc10 Arhgef2 Aurka Btc Bub3 Ccnf Cd2ap Cdc14a Cdc23 Cdc25a Cdk14 Cdk2 Cdt1 Daxx Dclre1a Dll1 Dsn1 E4f1 Evi5 Fgfr1 Flcn Ing2 Kif20b Klhl42 Maea Map4 Men1 Mical3 Myh10 Ncoa3 Numb Nup62 Nusap1 Opn1mw Orc6 Pafah1b1 Pard3 Pard6a Pard6g Pdgfc Pds5b Pkp4 Plk3 Rbl2 Rcc2 Ruvbl1 Sac3d1 Senp5 Sept2 Sept4 Setdb2 Smc5 Son Specc1l Spg20 Sptbn1 Stag1 Stag2 Stmn1 Syce1 Tacc1 Tal1 Top1 Tpr Triobp Vegfd Vps4a Washc5 Wnt7a Zbtb16 Zc3hc1 Zw10 Zwint
GO:0031175	neuron projection development	1083	163	90.2	4.8e-14	0.00375	Acap3 Adam17 Adnp Adora2a Ager Alcam Alkbh1 Als2 App Arhgef28 Atg7 Aurka Bex1 Bicdl1 Bmpr2 Btg2 Cacng7 Camk2b Camsap2 Capzb Ccdc141 Cdh23 Celsr3 Cflar Col25a1 Cpeb1 Dab1 Dab2 Dbn1 Ddx56 Dynlt1b Efemp1 Efhd1 Enah Ephb2 Ephb4 Ext1 Fbxo38 Fes Fgfr1 Fyn Fzd1 Gak Gas7 Gata3 Ghrl Gja1 Gprc5b H2-D1 H2-K1 Hdgfl3 Hecw2 Hprt Inpp5f Itga6 Itpr1 Itsn1 Kalrn Kel Kidins220 Kif13b Kif20b Kif3c Kirrel3 Klf4 Lamc1 Lgr4 Llgl1 Lmtk2 Ltk Manf Map1a Map2 Map2k2 Map4 Mapk8 Matn2 Mecp2 Mfn1 Myh10 Mylip Myo16 Myo3b Ncam1 Nck2 Nectin1 Neo1 Neurog2 Nr2f1 Nr4a3 Nrcam Nrp2 Ntng2 Ntrk2 Numb Olfm1 Pafah1b1 Pak3 Palm Paqr3 Picalm Plaa Plxna2 Plxnb1 Pmp22 Prag1 Prdm8 Prrx1 Ptk2 Ptpro Ptprs Rac3 Rap1gap2 Rasgrf1 Rgma Ripor2 Rnd2 Rnf165 Rnf6 Robo1 Rrn3 Rufy3 S100a9 Scarf1 Sema3b Sema3g Sema5b Sema6a Sema6c Sept2 Shank1 Shank2 Shc1 Sin3a Sipa1l1 Skil Snap91 Spg20 Sphk1 Srcin1 Stmn1 Stxbp5 Syne1 Tbce Thy1 Tmem30a Tnfrsf21 Trappc4 Triobp Trpv2 Tulp1 Uchl1 Ulk4 Unc5b Vasp Washc5 Wdr5 Whrn Wnt5a Wnt7a Wnt7b Zeb2 Zfyve27
GO:0043065	positive regulation of apoptotic process	632	80	52.63	0.00011	0.00379	Adam17 Adora2a Ager Aifm2 Arrb2 Atg7 Bad Bclaf1 Bin1 Bnip3 Camk2b Capn1 Ccar2 Clip3 Col18a1 Col4a3 Dapk1 Daxx Ddx19a Dffa Dlc1 Dusp6 Eif2b5 Flcn Fosl1 Foxl2 G0s2 Gadd45g Gsdme H2-M3 Hcar2 Ido1 Inhba Itga6 Itpr1 Jak3 Klf11 Ltk Malt1 Map2k4 Mapk8 Men1 Nck2 Nr4a3 Olfm1 Pak3 Park7 Pdgfrb Pidd1 Plcg1 Ptgs2 Ptpa Ptprc Robo1 Rpl11 Rxra Rybp S100a9 Sav1 Scin Sept4 Sfpq Skil Stat1 Stk4 Tcf7l2 Timp3 Tlr4 Tnfrsf10b Tnfrsf8 Uaca Unc13b Unc5b Usp7 Wnt11 Wnt5a Wt1 Xdh Zbtb16 Zc3h12a
GO:0035025	positive regulation of Rho protein signa...	32	8	2.67	0.00391	0.00391	Akap13 F2rl3 Gpr35 Gpr4 Mcf2l Pdgfrb Prag1 Robo1
GO:0001501	skeletal system development	530	77	44.14	1.1e-06	0.00414	Acp2 Acvr2b Akap13 Alpl Anxa6 Axin2 Bbx Bmpr1a Bmpr2 Ccn3 Cdkn1c Chad Chd7 Cited2 Cldn18 Col12a1 Col4a3 Col5a2 Ecm1 Efemp1 Ext1 Eya1 Fam20c Fbn1 Fgfr1 Flvcr1 Foxn3 Ghrl Gja1 Gna11 Gpr68 Hoxa10 Hoxa9 Hoxb2 Hoxb5 Hoxd11 Hoxd9 Itgb8 Lncpint Lox Lrrk1 Ltbp3 Mapk14 Matn2 Mbtps2 Men1 Mex3c Mkks Nbeal2 Npr2 Nsd2 Pafah1b1 Pbx1 Pdgfc Pdgfrb Plxnb1 Prrx1 Pth1r Ptprc Rai1 Recql4 Runx1 Runx2 Scube2 Sik3 Spef2 Tal1 Trim45 Usp1 Wdr5 Wnt5a Wnt7a Wnt7b Wnt9a Zbtb16 Zbtb7a Zfp385a
GO:0021895	cerebral cortex neuron differentiation	25	7	2.08	0.00346	0.0042	Chd5 Hprt Lhx6 Pafah1b1 Pex5 Rac3 Sin3a
GO:2000036	regulation of stem cell population maint...	33	7	2.75	0.01713	0.00421	Cnot1 Cnot3 Kdm3a Ncoa3 Pax8 Sav1 Tal1
GO:0071709	membrane assembly	36	7	3	0.02694	0.00421	Ephb2 Flot2 Gak Picalm Sptbn1 Tlcd1 Ugcg
GO:0045647	negative regulation of erythrocyte diffe...	14	5	1.17	0.00421	0.00421	Klf13 Ldb1 Lmo2 Tal1 Zfp36l1
GO:0042254	ribosome biogenesis	294	44	24.49	0.00011	0.00421	Chd7 Cul4a Ddx27 Ddx56 Dimt1 Efl1 Eif2a Exosc1 Exosc10 Exosc2 Exosc7 Fdxacb1 Gar1 Glul Gtf3a Gtpbp10 Ipo4 Ltv1 Lyar Mettl15 Mphosph10 Mrps9 mt-Rnr1 mt-Rnr2 Mterf4 Mtrex Noc2l Nol10 Nop14 Nup88 Nvl Pa2g4 Pop7 Riox1 Rpl10 Rpl11 Rpl23a Rps2 Rrn3 Rrp7a Rsl1d1 Sdad1 Urb1 Urb2
GO:0022604	regulation of cell morphogenesis	523	80	43.56	7.9e-08	0.00424	Adnp Ago4 Aldoa Arhgap18 Bmpr2 Brwd1 Cacng7 Camk2b Capzb Cfdp1 Coro1b Dab1 Dab2 Dbn1 Dlc1 Dmtn Ephb2 Ezr Fblim1 Fbln1 Fes Fyn Gas7 Hecw2 Kalrn Kel Kif13b Map2 Map2k2 Mecp2 Mfn1 Msn Myh10 Myo10 Ntrk2 Numb Olfm1 Pafah1b1 Pak3 Palm Picalm Plaa Plxna2 Plxnb1 Prag1 Ptk2 Ptprs Rac3 Rcc2 Rgma Rnd2 Rnf6 Robo1 Rufy3 Sema3b Sema3g Sema5b Sema6a Sema6c Sh3d19 Sin3a Sipa1l1 Skil Snap91 Spg20 Spta1 Srcin1 Strip1 Strip2 Syne1 Thy1 Triobp Trpv2 Wdr1 Wnt5a Wnt7a Wtip Zeb2 Zfyve27 Zmym3
GO:0034058	endosomal vesicle fusion	9	4	0.75	0.00429	0.00429	Ankfy1 Sphk1 Vps11 Vps4a
GO:0035023	regulation of Rho protein signal transdu...	135	26	11.24	4.5e-05	0.00459	Abr Akap13 Als2 Arhgef10l Arhgef2 Arhgef28 Arhgef3 Arhgef40 Arhgef5 Arhgef6 Dlc1 Eps8l2 F2rl3 Flcn Gpr35 Gpr4 Itsn1 Kalrn Mcf2l Pdgfrb Plekhg5 Prag1 Rasgrf1 Ripor2 Robo1 Stmn1
GO:0120163	negative regulation of cold-induced ther...	47	10	3.91	0.00467	0.00467	Acvr2b Adam17 Arntl Arrdc3 Flcn Lgr4 Nr1d1 Nr1h3 Tle3 Tlr4
GO:0007026	negative regulation of microtubule depol...	33	8	2.75	0.00479	0.00479	Arhgef2 Camsap2 Eml4 Hdgfl3 Map1a Map2 Mid1 Specc1l
GO:0030097	hemopoiesis	921	126	76.7	1.7e-08	0.00492	Adam17 Adar Adgrf5 Ager Ahctf1 Ap2a2 App Atg7 Atp11c Axl Bad Cd28 Cdkn1c Cebpd Chd7 Cited2 Clcf1 Cldn18 Clec2d Clptm1 Cnn2 Cnot4 Cr2 Ctr9 Cul4a Dab2 Dcaf1 Dll1 Dmtn Dock2 Eml1 Fam20c Fbn1 Fes Fgl2 Flcn Flvcr1 Gabpa Gadd45g Gata1 Gata3 Gon4l Gpr68 H2-Ab1 H2-M3 Hax1 Hba-a1 Hba-a2 Hba-x Hectd1 Hoxa9 Ifne Il1rl2 Inhba Itpkb Jak3 Jmjd6 Kirrel3 Klf13 Klf4 Ldb1 Lepr Lmo2 Lox Lrrk1 Ly9 Lyar Maea Malt1 Mapk14 Mb Men1 Mitf Mknk2 Msh2 Muc4 Nbeal2 Ncaph2 Ndfip1 Pafah1b1 Pbx1 Pdgfrb Pf4 Picalm Pim1 Pir Plcg2 Prrc2c Ptprc Pus7 Rab7b Rbm47 Rc3h2 Rhd Runx1 Runx2 Sash3 Scin Siglecg Sin3a Sirpa Slc4a1 Smarca4 Spta1 Stat1 Stat3 Stat6 Stk4 Ston2 Tal1 Taz Tcea1 Tent2 Thsd1 Tmem143 Tox Trem2 Ttc7 Wdr1 Wnt4 Wnt5a Zbtb16 Zbtb7a Zc3h12a Zfp36l1 Zfp385a
GO:1902041	regulation of extrinsic apoptotic signal...	47	11	3.91	0.00136	0.00504	Cflar Dapk1 Fem1b Madd Park7 Rffl Skil Stk4 Timp3 Tmc8 Tnfrsf23
GO:0036035	osteoclast development	16	6	1.33	0.00127	0.00506	Cldn18 Fam20c Fbn1 Gpr68 Lrrk1 Pafah1b1
GO:0048333	mesodermal cell differentiation	23	6	1.92	0.0097	0.00506	Bmpr1a Eya1 Fgfr1 Inhba Kdm6a Tal1
GO:0048659	smooth muscle cell proliferation	168	18	13.99	0.16195	0.00506	Ager Bmpr1a Ccn3 Cdkn1b Ednra Esr1 Il6ra Kalrn Klf4 Mnat1 Myocd Nr4a3 Pdgfrb Ptgs2 Ptk2 Shc1 Stat1 Tcf7l2
GO:0072102	glomerulus morphogenesis	11	4	0.92	0.00982	0.00507	Ctnnd1 Kirrel3 Mtss1 Pdgfrb
GO:0001915	negative regulation of T cell mediated c...	5	3	0.42	0.00507	0.00507	H2-M3 Muc4 Ptprc
GO:0019441	tryptophan catabolic process to kynureni...	5	3	0.42	0.00507	0.00507	Ido1 Ido2 Tdo2
GO:0032484	Ral protein signal transduction	5	3	0.42	0.00507	0.00507	Ralgapb Ralgps1 Rgl2
GO:0045829	negative regulation of isotype switching	5	3	0.42	0.00507	0.00507	Ndfip1 Parp3 Thoc1
GO:0048386	positive regulation of retinoic acid rec...	5	3	0.42	0.00507	0.00507	Ctbp2 Nr2c1 Trim16
GO:0060137	maternal process involved in parturition	5	3	0.42	0.00507	0.00507	Arntl Kalrn Ldoc1
GO:2000325	regulation of nuclear receptor transcrip...	5	3	0.42	0.00507	0.00507	Cnot9 Nr1h3 Tacc1
GO:1901380	negative regulation of potassium ion tra...	26	4	2.17	0.16644	0.00508	Bin1 Kel Oxsr1 Ptger3
GO:0017148	negative regulation of translation	136	22	11.33	0.00194	0.00528	Ago1 Ago4 Btg2 Cnot1 Cnot10 Cnot3 Cnot9 Cpeb1 Dapk1 Hnrnpr Igf2bp1 Mvk Otud6b Pus7 Rnf139 Samd4 Stat3 Tpr Wt1 Zc3h12a Zfp36l1 Zfp36l3
GO:0042127	regulation of cell population proliferat...	1649	200	137.33	2.5e-08	0.00531	Adam17 Adk Adora2a Ager Akt3 Apobec1 App Atad5 Axin2 Bad Bex1 Bmpr1a Bmpr2 Btc Btg2 Cacul1 Cblb Ccn3 Cd244a Cd28 Cd37 Cd80 Cdk2 Cdkn1b Cela1 Cfdp1 Cflar Chd5 Cited2 Clcf1 Clec11a Cnn2 Col18a1 Cpeb1 Csnk2a1 Cul4a Dab2 Dlc1 Dll1 Dusp22 Dvl2 Eaf2 Ecm1 Ednra Efemp1 Egln3 Eps15 Errfi1 Esr1 Esrp1 Esrp2 Eya1 Fabp4 Fancl Fbln1 Fes Fgfr1 Flcn Fnta Fosl1 Fosl2 Gak Gata1 Gata3 Ghrh Ghrl Gid8 Gja1 Glul Gsdme H19 H2-Ab1 H2-M3 Hey2 Icmt Idh2 Ido1 Ift122 Il12rb1 Il6ra Ing1 Ing2 Inhba Irs1 Itpr1 Jak3 Jup Kdm5b Kif20b Kiss1r Klf11 Klf13 Klf4 Ksr1 Ltbp3 Malat1 Map3k3 Mapk14 Mapk8 Marveld3 Mcc Mecp2 Men1 Mitf Mmp12 Mnat1 Mta3 Mtss1 Myocd Ncam1 Nccrp1 Nck2 Ncoa3 Ndfip1 Nfe2 Nod2 Nr1d1 Nr2f2 Nr4a3 Ntrk2 Nup62 Odc1 Ovol2 Pbx1 Pdgfc Pdgfrb Pds5b Pf4 Pgr Pim1 Plcg1 Plxnb1 Pmp22 Ppp1cc Prdm4 Prkch Prl2c1 Prl8a1 Prrx1 Ptgs2 Pth1r Ptk2 Ptprc Rasgrf1 Rassf5 Recql4 Ripor2 Rnf139 Robo1 Runx1 Runx2 Rxra Sash3 Sav1 Scgb1a1 Scin Scube2 Sdcbp Shc1 Shcbp1 Siglecg Sirt6 Skap2 Slc4a1 Slfn2 Smarca2 Smarca4 Sphk1 Spint1 Spry1 Spta1 Stat1 Stat3 Stat6 Stk4 Suz12 Syne1 Tal1 Tax1bp3 Tcf7l2 Tff1 Timp1 Tlr4 Tnfrsf21 Tnfrsf4 Tnfrsf9 Tnk2 Trnp1 Trpv2 Ube2a Vegfd Wnt11 Wnt5a Wnt7a Wnt7b Wnt9a Wt1 Xdh Zbtb16 Zfp36l1
GO:0000082	G1/S transition of mitotic cell cycle	171	24	14.24	0.00805	0.00539	Adam17 Cacul1 Camk2b Camk2g Cdc25a Cdk2 Cdkn1b Crlf3 Cul4a Dbf4 E2f6 Hinfp Inhba Klf11 Klf4 Lsm10 Mnat1 Npat Phf8 Pidd1 Plk3 Plrg1 Rbl2 Rpl17
GO:0043087	regulation of GTPase activity	295	47	24.57	1.2e-05	0.00549	Abr Adap2 Ajuba Als2 Arap2 Arhgap1 Arhgef5 Arrb2 Bcas3 Bin1 Cblb Ccl6 Dennd1b Dvl2 Eif5 Evi5 Flcn Iqgap2 Itga6 Kalrn Mkks Ntrk2 Ocrl Pafah1b1 Picalm Pip5k1a Pkp4 Plxna2 Plxnb1 Pot1b Rab3gap2 Rabgap1 Ralgapb Rapgef6 Rasgrf1 Rcc2 Rgma Rgs8 Sbf1 Sipa1l1 Spry1 Tax1bp3 Tbc1d22b Thy1 Wnt11 Wnt4 Wnt5a
GO:0001764	neuron migration	185	32	15.41	5.9e-05	0.00556	Acap3 Adam17 Alkbh1 Arhgef2 Axl Camk2b Celsr3 Dab1 Fyn Gata3 Gja1 Kif20b Kirrel3 Lhx6 Mapk8 Matn2 Myh10 Nav1 Neo1 Neurog2 Nr2f1 Nr2f2 Nrp2 Ntrk2 Olfm1 Pafah1b1 Pex5 Plaa Ptk2 Sema6a Stat3 Ulk4
GO:0006979	response to oxidative stress	400	53	33.31	0.00052	0.00566	Abcc1 Adnp2 Als2 App Arnt Arntl Atg7 Axl Bnip3 Camk2g Capn1 Cflar Cyp11a1 Dapk1 Dgkk Ercc6l2 Etfdh Fut8 Fyn Fzd1 Gja3 Glrx2 Gpx3 Hp Hsph1 Mapk7 Mapk8 Mb Mgat3 Naprt Ndufs2 Ndufs8 Nono Nr4a3 Nudt15 Oxsr1 Park7 Pdgfrb Pla2r1 Plk3 Prdx6 Ptgs2 Rbpms Sfpq Sin3a Sirpa Slc4a1 Sphk1 Stat6 Stc2 Tlr4 Uaca Zc3h12a
GO:0045494	photoreceptor cell maintenance	41	9	3.41	0.00575	0.00575	Bbs10 Bbs12 Cdh23 Cdhr1 Cep290 Map1a Mkks Nphp3 Tulp1
GO:0030308	negative regulation of cell growth	194	32	16.16	0.00015	0.00578	Adam15 Bmpr2 Ccar2 Ccdc85b Ccn3 Cdkn1b Crlf3 Dab2 Dnajc2 Eaf2 Enpp1 Flcn Gja1 Inhba Map2 Mecp2 Prdm4 Ptprs Rgma Rnf6 Sema3b Sema3g Sema5b Sema6a Sema6c Smarca2 Smarca4 Spg20 St7l Wnt11 Wnt5a Wt1
GO:0007097	nuclear migration	32	8	2.67	0.00391	0.00587	Actr1a Cdc42bpa Myh10 Pafah1b1 Ptk2 Syne1 Syne2 Tacc1
GO:0043249	erythrocyte maturation	15	5	1.25	0.00589	0.00589	Flvcr1 Hba-x Maea Tal1 Zbtb7a
GO:0032693	negative regulation of interleukin-10 pr...	21	6	1.75	0.00602	0.00602	Ager Dll1 Ido1 Jak3 Tnfrsf21 Tnfrsf9
GO:1900017	positive regulation of cytokine producti...	21	6	1.75	0.00602	0.00602	Ankrd42 Gbp5 Gpsm3 Kpna6 Nod2 Tlr4
GO:0030198	extracellular matrix organization	271	36	22.57	0.0036	0.0063	Adamts2 Aebp1 App Cflar Col10a1 Col18a1 Col25a1 Col4a3 Col5a2 Colgalt1 Ctss Ecm2 Efemp2 Elf3 Ero1l Fbln1 Kazald1 Lamc1 Lox Lum Mmp10 Mmp12 Mmp19 Mmp1b Myh11 Nfkb2 Nphp3 Phldb1 Plod2 Pmp22 Pomt1 Ptk2 Reck Smarca4 Spint1 Wt1
GO:0051726	regulation of cell cycle	954	139	79.45	4.2e-11	0.00651	Adam17 Afap1l2 Ahctf1 Anapc1 Angel2 App Arntl Atad5 Aurka Axin2 Bin1 Btc Btg2 Bub3 Camk2b Ccar2 Ccnf Cd28 Cdc14a Cdc23 Cdc25a Cdc27 Cdk11b Cdk2 Cdkn1b Cdkn1c Cdt1 Cep192 Cep295 Cited2 Cops5 Crlf3 Csnk2a1 Ctbp1 Cul4a Cul9 Dbf4 Donson Drg1 E2f2 E2f6 E4f1 Esr1 Fbxl18 Fem1b Fen1 Fgfr1 Flcn Fnta Fosl1 Gadd45g Gata3 H2-M3 Hecw2 Hinfp Hus1 Ik Inhba Kif20b Klf4 Lmnb1 Lrrk1 Lsm10 Madd Mapk14 Mapk8 Mecp2 Men1 Mnat1 Mre11a Mrnip Msh2 Mta3 Myocd Npr2 Nr2f2 Nr4a3 Nsfl1c Nubp1 Nup62 Nusap1 Opn1mw Ovol2 Pafah1b1 Parp3 Pbx1 Pdgfrb Phactr4 Pidd1 Pim1 Pkia Pkp4 Plk3 Plk4 Plrg1 Pmp22 Ppp1r13b Ptgs2 Ptpn3 Ptprc Rad1 Rad9b Rbl2 Rcc2 Recql4 Ripor2 Rpl17 Sdcbp Sfpq Sik1 Sin3a Sin3b Skil Slf2 Smc5 Son Sphk1 Stag1 Stag2 Stat3 Stil Tal1 Tcf7l2 Thoc1 Tpr Trnp1 Trp53bp1 Ttk Usp28 Usp47 Vps4a Wac Whamm Wnt4 Wnt5a Wnt9a Zfp36l1 Zw10 Zwint
GO:0051259	protein complex oligomerization	617	68	51.39	0.0107	0.00656	Adsl Als2 Anxa6 App Birc3 Camk2g Chrna2 Clpp Cpsf6 Cpsf7 Cuta Dcxr Decr1 Dffb Dvl2 Gbp5 Gja1 Glul Gna11 Gpx3 H2-M3 Hbb-bh1 Hmgcl Hprt Ide Irs1 Itpr1 Itpr3 Jmjd6 Jup Kcna7 Kcnj12 Kctd12 Lamp2 Malt1 Med24 Mlc1 Nod2 Nup62 Olfm1 Oxa1l Pex11b Pex14 Pex5 Pfkl Pmp22 Prf1 Prkab1 Ripor2 Rrm2 Rxra Samhd1 Sept4 Shkbp1 Skil Slc4a1 Snx2 Stom Tdo2 Thg1l Tmc8 Tmem173 Tnfrsf9 Trim6 Trp53bp1 Trpm6 Vasp Zc3h12a
GO:0050870	positive regulation of T cell activation	187	28	15.57	0.00174	0.00657	Adk Ager Bad Cd244a Cd28 Cd80 Ephb4 Fam49b Flot2 Gata3 H2-Ab1 H2-M3 Hsph1 Il12rb1 Il1rl2 Il6ra Itpkb Jak3 Malt1 Nck2 Ptprc Runx1 Sash3 Sirpa Slc4a1 Spta1 Thy1 Zbtb16
GO:0060765	regulation of androgen receptor signalin...	26	7	2.17	0.0044	0.00667	Arrb2 Dab2 Kdm5d Park7 Rnf6 Smarca4 Zbtb7a
GO:0048382	mesendoderm development	10	4	0.83	0.00669	0.00669	Bmpr1a Foxa2 Ldb1 Zfp36l1
GO:0060907	positive regulation of macrophage cytoki...	10	4	0.83	0.00669	0.00669	Gprc5b H2-M3 Tlr4 Wnt5a
GO:0061626	pharyngeal arch artery morphogenesis	10	4	0.83	0.00669	0.00669	Adgrf5 Bmpr1a Bmpr2 Smarca4
GO:0008283	cell population proliferation	1996	248	166.23	3.7e-11	0.00671	Adam17 Adk Adora2a Ager Akt3 Apobec1 App Arhgef2 Atad5 Axin2 Bad Bex1 Bmpr1a Bmpr2 Btc Btg2 Cacul1 Cblb Ccn3 Cd244a Cd28 Cd37 Cd80 Cdk2 Cdkn1b Cela1 Cfdp1 Cflar Chd5 Cited2 Clcf1 Clec11a Cnn2 Col18a1 Col4a3 Cpeb1 Cr2 Csnk2a1 Ctps Cul1 Cul4a Dab2 Dbi Dbn1 Dlc1 Dll1 Dock2 Dusp22 Dvl2 Eaf2 Ecm1 Ednra Efemp1 Egln3 Eml1 Eps15 Errfi1 Esr1 Esrp1 Esrp2 Eya1 Fabp4 Fancl Fbln1 Fes Fgfr1 Flcn Fnta Fosl1 Fosl2 Fyn Gak Gata1 Gata3 Ghrh Ghrl Gid8 Gja1 Glul Gsdme H19 H2-Ab1 H2-M3 H3f3a Hey2 Hprt Icmt Idh2 Ido1 Ifne Ift122 Igf2bp1 Il12rb1 Il18rap Il6ra Impdh1 Ing1 Ing2 Inhba Irs1 Itpkb Itpr1 Jak3 Jup Kalrn Kdm5b Kif20b Kiss1r Klf11 Klf13 Klf4 Ksr1 Lepr Lgr4 Lipg Ltbp3 Ltk Malat1 Malt1 Map2k2 Map3k3 Mapk14 Mapk8 Marveld3 Mcc Mecp2 Men1 Mitf Mmp12 Mnat1 Morf4l1 Mre11a Msn Mta3 Mtss1 Mvp Myh10 Myocd Ncam1 Nccrp1 Nck2 Ncoa3 Ndfip1 Nfe2 Nod2 Nr1d1 Nr2f2 Nr4a3 Ntrk2 Numb Nup62 Odc1 Ogfod1 Otud6b Ovol2 Pafah1b1 Pbx1 Pdgfc Pdgfrb Pds5b Pf4 Pgr Pim1 Plcg1 Plxnb1 Pmp22 Polr3g Ppp1cc Ppp1r8 Prdm4 Prkch Prl2c1 Prl8a1 Prrx1 Ptgs2 Pth1r Ptk2 Ptprc Rasgrf1 Rassf5 Rc3h2 Recql4 Ripor2 Rnf139 Robo1 Rpgrip1 Rrn3 Runx1 Runx2 Rxra Sash3 Sav1 Scgb1a1 Scin Scube2 Sdcbp Sh2d2a Shc1 Shcbp1 Sidt2 Siglecg Sirt6 Skap2 Slc4a1 Slfn2 Smarca2 Smarca4 Sphk1 Spint1 Spry1 Spta1 Stat1 Stat3 Stat6 Stk4 Suz12 Syne1 Tacc1 Tal1 Tax1bp3 Tcf7l2 Tff1 Timp1 Tlr4 Tnfrsf21 Tnfrsf4 Tnfrsf9 Tnk2 Trem2 Trnp1 Trpv2 Ube2a Uchl1 Usp13 Usp28 Uspl1 Vegfd Wnt11 Wnt4 Wnt5a Wnt7a Wnt7b Wnt9a Wt1 Xdh Zbtb16 Zeb2 Zfp36l1
GO:0051091	positive regulation of DNA-binding trans...	244	43	20.32	2.1e-06	0.00686	Ager Ankrd42 App Arhgef2 Arhgef5 Card14 Cflar Cops5 Dvl2 Esr1 Flot2 Fosl1 Fzd1 Gtf2a2 Hmgn3 Ikbkg Il18rap Jup Lrrfip1 Lrrfip2 Malt1 Mbtps2 Myocd Ncoa3 Neurog2 Nod2 Park7 Prkch Rab7b Ripk4 Ror1 Rps6ka5 Sav1 Smarca4 Sphk1 Stat3 Tlr4 Tmem173 Tnfrsf8 Trim13 Trim26 Wnt5a Zbtb7a
GO:0003156	regulation of animal organ formation	44	9	3.66	0.00929	0.00691	Cited2 Eya1 Fgfr1 Hoxd11 Pim1 Robo1 Spry1 Wnt5a Wt1
GO:0002761	regulation of myeloid leukocyte differen...	125	15	10.41	0.09652	0.00691	Cldn18 Clec2d Cul4a Fbn1 Fes Gpr68 Hax1 Mitf Ndfip1 Pf4 Runx1 Tal1 Trem2 Zbtb7a Zfp36l1
GO:1902992	negative regulation of amyloid precursor...	17	5	1.42	0.01054	0.00692	Bin1 Flot2 Olfm1 Picalm Spon1
GO:0031453	positive regulation of heterochromatin a...	11	4	0.92	0.00982	0.00692	Pphln1 Resf1 Sirt6 Tpr
GO:1901977	negative regulation of cell cycle checkp...	7	3	0.58	0.01563	0.00693	Aurka Cdt1 Thoc1
GO:0046823	negative regulation of nucleocytoplasmic...	22	4	1.83	0.10526	0.00693	Nup153 Park7 Pkia Tpr
GO:0072273	metanephric nephron morphogenesis	22	4	1.83	0.10526	0.00693	Lgr4 Pax8 Wnt4 Wt1
GO:0061213	positive regulation of mesonephros devel...	25	4	2.08	0.1501	0.00693	Gata3 Lgr4 Pax8 Wt1
GO:0002418	immune response to tumor cell	24	3	2	0.3228	0.00694	Adam15 Muc4 Prf1
GO:0045747	positive regulation of Notch signaling p...	40	9	3.33	0.00484	0.00699	Ccn3 Dll1 Epn2 Eya1 Nod2 Reck Robo1 Slc35c2 Stat3
GO:0006355	regulation of transcription, DNA-templat...	2710	367	225.7	9.4e-23	0.0071	A430033K04Rik Actr5 Acvr2b Adora2a Aebp1 Afap1l2 Ager Ago1 Ahctf1 Ajuba Ankrd42 Anxa4 Apbb3 Apobec1 App Arhgef10l Arhgef2 Arhgef5 Arnt Arntl Arrb2 Atad2b Atmin Atn1 Atp8b1 Atxn7l3 Bag3 Bcas3 Bclaf1 Bicra Bmpr1a Bmpr2 Brd8 Brwd1 Btg2 Calcoco1 Card14 Ccar2 Ccdc85b Ccnc Cd28 Cdk2 Cdkn1b Cdkn1c Cebpd Cela1 Cep290 Cflar Chd5 Chd7 Cic Cipc Cited2 Cnot1 Cnot3 Cops5 Creb5 Crem Crlf3 Crym Ctbp1 Ctbp2 Ctr9 Cxxc5 Dab2 Daxx Dcaf1 Dcn Dedd Dll1 Dnajb5 Dnajc2 Drap1 Dusp22 Dvl2 E2f2 E2f6 E4f1 Eaf1 Eaf2 Ecm1 Eed Efemp1 Ehmt2 Eif2a Elf2 Elf3 Elp1 Enpp1 Esr1 Eya1 Ezr Fabp4 Fam172a Fgfr1 Fhl2 Flcn Flot2 Fosl1 Fosl2 Foxa2 Foxj3 Foxl2 Foxn3 Foxr2 Foxs1 Fubp3 Fzd1 Gabpa Gabpb1 Gata1 Gata3 Ghrh Glis1 Gmeb2 Gon4l Gtf2a2 Gtf2f1 Gzf1 H3f3a Hax1 Hba-x Hbb-bh1 Hey2 Hinfp Hivep3 Hmga1 Hmgn3 Hoxa10 Hoxa9 Hoxb2 Hoxb5 Hoxd11 Hoxd9 Hsph1 Ikbkg Il18rap Ing1 Ing2 Inhba Inpp5k Ippk Irf9 Itga6 Jak3 Jmjd6 Jup Kdm3a Kdm5a Kdm5b Klf11 Klf13 Klf15 Klf4 Kmt2b Kpna6 Ldb1 Lgr4 Lhx6 Lmcd1 Lmo2 Lpin1 Lrrfip1 Lrrfip2 Lum Lyar Maf1 Malt1 Map2k2 Mapk14 Mapk7 Mapk8 Mars Max Mbd1 Mbtps2 Mcf2l Mecp2 Med15 Med24 Med7 Mef2b Men1 Mitf Mlf2 Mmp12 Mms19 Mnat1 Morf4l1 Msantd1 Mta3 Mterf4 Mycbp Myocd Nck2 Ncoa2 Ncoa3 Nelfcd Neo1 Neurog2 Nfat5 Nfe2 Nfkb2 Nfkbie Noc2l Nod2 Nono Nostrin Npat Nr1d1 Nr1h3 Nr2c1 Nr2f1 Nr2f2 Nr4a3 Nsd2 Nsd3 Nup62 Nup85 Nwd1 Ovol2 Pa2g4 Park7 Pax8 Pbx1 Pbx2 Pelp1 Pex14 Pf4 Pgr Phf20 Phf8 Picalm Pim1 Pkia Pknox2 Plk3 Pou6f1 Pphln1 Prdm4 Prdm6 Prdm8 Prkch Prrx1 Psmc3 Rab7b Rai1 Rbl2 Resf1 Rfx5 Rgma Riox1 Ripk4 Rlim Rnf20 Rnf6 Ror1 Rorb Rpl10 Rpl11 Rps6ka3 Rps6ka5 Rrn3 Rtf1 Runx1 Runx2 Ruvbl1 Ruvbl2 Rxra Rybp Sall2 Sap25 Sav1 Sbno1 Scaf4 Scgb1a1 Set Setd6 Sfpq Shc1 Sik1 Sin3a Sin3b Sirt3 Sirt6 Skil Smarca2 Smarca4 Snx6 Sphk1 Spindoc Spp1 Srsf10 Stat1 Stat3 Stat6 Stk16 Suz12 Taf13 Taf2 Taf4 Tal1 Tbl1x Tcea1 Tcf20 Tcf4 Tcf7l2 Tgif2 Thoc1 Thrap3 Tle3 Tlr4 Tmem173 Tnfrsf4 Tnfrsf8 Tpr Traf3 Trerf1 Trim13 Trim16 Trim26 Trim44 Trim6 Trp53bp1 Trp53inp2 Ubr2 Usf1 Usp13 Usp3 Usp47 Usp7 Uty Vgll3 Wac Wnt11 Wnt4 Wnt5a Wnt7a Wt1 Wwc1 Ywhaq Zbtb16 Zbtb20 Zbtb7a Zc3h12a Zeb2 Zfhx4 Zfp120 Zfp148 Zfp184 Zfp316 Zfp354b Zfp358 Zfp366 Zfp42 Zfp426 Zfp438 Zfp467 Zfp69 Zfp711 Zfp821 Zfp90 Zhx1 Zhx3 Zmym3 Zscan26 Zxdc
GO:0006606	protein import into nucleus	151	26	12.58	0.0003	0.00727	Adar Arntl Bag3 Fam53a Fam53c Ing1 Ipo4 Jup Kpna6 Mapk14 Mmp12 Nup153 Nup50 Nup62 Nup85 Nup88 Nup98 Nutf2 Pkia Ptgs2 Rbm22 Stat3 Tnpo1 Tpr Uaca Zc3h12a
GO:0051028	mRNA transport	108	21	8.99	0.0002	0.0075	Ahctf1 Casc3 Cpeb1 Ddx19a Ddx39 Fyttd1 Igf2bp1 Igf2bp3 Myo1c Nup62 Nup85 Nup88 Nup98 Ranbp17 Srsf1 Srsf3 Thoc1 Thoc7 Tpr Ythdc1 Zfp36l1
GO:0019827	stem cell population maintenance	165	27	13.74	0.00053	0.00754	Bmpr1a Cnot1 Cnot3 Ctr9 Cul4a Dll1 Fgfr1 Igf2bp1 Kdm3a Klf4 Ldb1 Mapk8 Med15 Med24 Med7 Ncoa3 Pax8 Prrx1 Rtf1 Sav1 Setd6 Smarca4 Stag2 Stat3 Tal1 Tcf7l2 Wnt7a
GO:0007155	cell adhesion	1298	156	108.1	1.6e-06	0.00765	Adam12 Adam15 Adam17 Adam19 Adk Adora2a Ager Ajuba Alcam Apbb1ip App Axl Bad Bcas3 Capn1 Cblb Ccdc141 Ccn3 Cd244a Cd28 Cd2ap Cd80 Cdh23 Cdhr1 Celsr3 Cfdp1 Cited2 Col12a1 Col18a1 Col4a3 Ctnnal1 Ctnnd1 Dab1 Dab2 Dbn1 Dlc1 Dlg2 Dll1 Dmtn Dusp22 Ecm2 Ephb4 Fam49b Fblim1 Fbln1 Fbn1 Fes Fgl2 Flcn Flot2 Fndc3a Gata1 Gata3 H2-Ab1 H2-M3 Hsph1 Ido1 Il12rb1 Il1rl2 Il6ra Itga6 Itgb8 Itpkb Jak3 Jup Kifc3 Kirrel Kirrel3 Klf4 Klra2 Klra7 Lamc1 Ldb1 Lrfn4 Ly9 Maea Malt1 Mapk14 Mapk7 Mcam Megf11 Men1 Mmp12 Mpdz Msn Muc4 Mybpc3 Myh10 Myo10 Ncam1 Nck2 Ndfip1 Nectin1 Neo1 Nfat5 Nr4a3 Nrcam Ntng2 Pard3 Pcdh7 Pcdhb15 Pcdhb16 Pcdhb18 Pcdhb20 Pcdhga7 Pcdhgb1 Pcdhgc3 Pcdhgc5 Pip5k1a Pkp4 Plxna2 Plxnb1 Pmp22 Podxl2 Ptger3 Ptk2 Ptprc Ptprs Rac3 Rc3h2 Rcc2 Ripor2 Robo1 Runx1 S100a9 Sash3 Scarf1 Scgb1a1 Sema6a Shc1 Siglecg Sirpa Slc4a1 Sned1 Sorbs1 Specc1l Spon1 Spp1 Spta1 Srcin1 Ssx2ip Svep1 Swap70 Thbs2 Thy1 Tinagl1 Tnfrsf21 Tpm1 Triobp Whamm Wnt4 Wnt5a Wnt7b Zbtb16 Zc3h12a Zfp36l1
GO:0007338	single fertilization	139	17	11.58	0.07042	0.00769	Aldoa Camk2b Cct2 Fam170b Foxl2 H3f3a Hoxa10 Hoxa9 Hoxd11 Hoxd9 Kdm5b Lhfpl2 Lrmp Park7 Pkdrej Unc13b Wt1
GO:0032922	circadian regulation of gene expression	66	12	5.5	0.00775	0.00775	Arntl Cavin3 Crem Kdm5a Lgr4 Ncoa2 Nr1d1 Ppp1cc Prkg2 Rai1 Rbm4b Top1
GO:0016477	cell migration	1448	193	120.59	2.1e-11	0.00778	2610528A11Rik Abcc1 Abr Acap3 Adam15 Adam17 Adra2a Ager Ajuba Akt3 Aldoa Alkbh1 Anxa6 App Arhgef2 Arhgef5 Arrb2 Atn1 Atp8a1 Axl Bcas3 Bmpr1a Bmpr2 Camk2b Capn1 Ccdc141 Ccl6 Ccn3 Cd2ap Cdc42bpa Celsr3 Cited2 Cln3 Cnn2 Col18a1 Coro1b Cpeb1 Csnk2b Cul5 Cxcl14 Cxcl2 Cxcr1 Dab1 Dab2 Dcn Dlc1 Dmtn Dusp22 Ecm1 Ednra Efemp1 Elmo3 Elp1 Ephb4 F7 Fam110c Fbln1 Fcgr3 Fgfr1 Flcn Furin Fut8 Fyn Gata3 Gja1 Glul Gpr35 Gpsm3 Hc Idh2 Irs1 Itga6 Itgb8 Jup Kalrn Kif20b Kirrel3 Kiss1r Klf4 Krt16 Lamc1 Ldb1 Lgr6 Lhx6 Lox Map3k3 Mapk14 Mapk8 Marveld3 Matn2 Mcam Mcc Mecp2 Mgat3 Mitf Mmp10 Mmp12 Mpp1 Msn Mtus1 Myh10 Myo18a Myo1c Myo5a Myocd Nav1 Nck2 Neo1 Neurog2 Nod2 Nr2f1 Nr2f2 Nr4a3 Nrp2 Ntrk2 Numb Nup62 Nup85 Olfm1 Ovol2 Oxsr1 Pafah1b1 Pak3 Pak7 Pard3 Pdgfc Pdgfrb Pds5b Pex5 Pf4 Pgr Phactr4 Pik3c2b Pik3cg Pip5k1a Plaa Plcg1 Pld1 Plekhg5 Plxna2 Plxnb1 Pmp22 Podxl2 Prag1 Ptger3 Ptgs2 Ptk2 Ptprc Ptpro Ptprr Rac3 Rarres2 Rcc2 Reck Rffl Ripor2 Rnd2 Rnf20 Robo1 Robo4 Rufy3 S100a9 Sdcbp Sema3b Sema3g Sema5b Sema6a Sema6c Sirpa Smarca4 Specc1l Sphk1 Spp1 Srcin1 Stat3 Strip2 Swap70 Syne2 Synpo2 Thy1 Timp1 Tpm1 Trem2 Ulk4 Vegfd Wdr1 Wnt11 Wnt4 Wnt5a Wnt7a Wwc1 Zc3h12a Zeb2
GO:0021954	central nervous system neuron developmen...	91	18	7.58	0.00045	0.00786	Arhgef28 Atg7 Btg2 Ephb2 Fgfr1 Hprt Lhx6 Map2 Neurog2 Nrp2 Ntrk2 Pafah1b1 Prdm8 Ptk2 Rac3 Robo1 Wnt5a Zeb2
GO:0051489	regulation of filopodium assembly	47	9	3.91	0.01426	0.00796	Bcas3 Capzb Cln3 Dbn1 Dmtn Myo10 Myo3b Palm Ripor2
GO:0051693	actin filament capping	37	8	3.08	0.0099	0.00796	Add3 Capg Capzb Dmtn Scin Spta1 Sptbn1 Tpm1
GO:0042307	positive regulation of protein import in...	43	9	3.58	0.00796	0.00796	Bag3 Jup Mapk14 Nutf2 Ptgs2 Rbm22 Tpr Uaca Zc3h12a
GO:0000209	protein polyubiquitination	194	33	16.16	6.4e-05	0.00796	Anapc1 Anapc10 Birc3 Cdc23 Cdc27 Cdc34b Dzip3 Gm28043 Hectd1 Hecw2 Klhl20 Klhl42 Nod2 Peli2 Plaa Rc3h2 Rffl Rnf165 Rnf19b Rnf20 Rnf217 Rnf6 Syvn1 Trim3 Trim44 Trim6 Trip12 Ube2a Ube2d3 Ube2h Ube2k Ube2q2 Ube3c
GO:0043547	positive regulation of GTPase activity	217	33	18.07	0.00054	0.00799	Abr Adap2 Als2 Arap2 Arhgef5 Bcas3 Bin1 Ccl6 Dennd1b Dvl2 Eif5 Evi5 Flcn Itga6 Kalrn Picalm Pip5k1a Pkp4 Plxnb1 Rabgap1 Ralgapb Rapgef6 Rasgrf1 Rcc2 Rgma Rgs8 Sipa1l1 Tax1bp3 Tbc1d22b Thy1 Wnt11 Wnt4 Wnt5a
GO:0060070	canonical Wnt signaling pathway	279	37	23.24	0.00329	0.00826	Arntl Axin2 Ccar2 Cdk14 Ctnnd1 Dab2 Dkk2 Dvl2 Fzd1 Gata3 Gid8 Gprc5b Kdm6a Klf4 Lgr4 Lrrk1 Mapk14 Mcc Mgat3 Mitf Nphp3 Ptpro Reck Ruvbl1 Ruvbl2 Stk4 Tbl1x Tcf7l2 Tle3 Usp47 Uty Wnt11 Wnt4 Wnt5a Wnt7a Wnt7b Wnt9a
GO:0035115	embryonic forelimb morphogenesis	36	8	3	0.00836	0.00836	Hoxa9 Hoxd11 Hoxd9 Ift122 Reck Runx2 Wnt7a Wnt9a
GO:0002230	positive regulation of defense response ...	29	7	2.42	0.00837	0.00837	Il12rb1 Sin3a Stat1 Tmem173 Trim44 Trim6 Zc3h12a
GO:0031116	positive regulation of microtubule polym...	29	7	2.42	0.00837	0.00837	Cdkn1b Drg1 Fes Gda Mapk8 Mecp2 Togaram1
GO:0030336	negative regulation of cell migration	268	39	22.32	0.00045	0.00844	Abr Adam15 Ager Bmpr1a Ccn3 Cited2 Cnn2 Coro1b Csnk2b Dcn Dlc1 Dusp22 Flcn Hc Idh2 Jup Kiss1r Klf4 Krt16 Marveld3 Mcc Mecp2 Mitf Myocd Nr2f2 Olfm1 Ptk2 Ptprr Reck Ripor2 Rnf20 Robo1 Robo4 Stat3 Thy1 Timp1 Tpm1 Wnt11 Wnt4
GO:0051168	nuclear export	135	28	11.24	5.4e-06	0.00932	Adar Ahcyl1 Akap13 Bag3 Cpsf6 Ddx19a Ddx39 Fyttd1 Lsg1 Ltv1 Malt1 Nup153 Nup85 Nup88 Nup98 Nutf2 Park7 Phax Ranbp17 Rbm22 Sdad1 Srsf3 Ssb Tcf7l2 Thoc1 Thoc7 Tpr Ythdc1
GO:0048864	stem cell development	91	18	7.58	0.00045	0.00941	Anxa6 Bmpr1a Cited2 Ednra Fam172a Klhl12 Nrp2 Ovol2 Phactr4 Ptprc Sema3b Sema3g Sema5b Sema6a Sema6c Wnt7a Wnt7b Zeb2
GO:0048679	regulation of axon regeneration	34	8	2.83	0.00582	0.00948	Adam17 Inpp5f Klf4 Map2k2 Neo1 Ptprs Rgma Scarf1
GO:0032252	secretory granule localization	16	5	1.33	0.00798	0.0095	Map2 Mecp2 Myo5a Pik3cg Tcf7l2
GO:0045661	regulation of myoblast differentiation	63	8	5.25	0.1512	0.00951	Cmtm5 Cxcl14 Dll1 Flot2 Mapk14 Myocd Ripor2 Zfp36l1
GO:0048521	negative regulation of behavior	28	5	2.33	0.0786	0.00952	Arrdc3 Dbn1 Ghrl Lepr Ptger3
GO:0034242	negative regulation of syncytium formati...	6	3	0.5	0.00952	0.00952	Cflar Nfe2 Stat1
GO:0036514	dopaminergic neuron axon guidance	6	3	0.5	0.00952	0.00952	Celsr3 Wnt5a Wnt7b
GO:0046601	positive regulation of centriole replica...	6	3	0.5	0.00952	0.00952	Cep295 Nup62 Plk4
GO:0060745	mammary gland branching involved in preg...	6	3	0.5	0.00952	0.00952	Esr1 Pgr Wnt4
GO:0071035	nuclear polyadenylation-dependent rRNA c...	6	3	0.5	0.00952	0.00952	Exosc10 Exosc2 Exosc7
GO:0071038	nuclear polyadenylation-dependent tRNA c...	6	3	0.5	0.00952	0.00952	Exosc10 Exosc2 Exosc7
GO:0071557	histone H3-K27 demethylation	6	3	0.5	0.00952	0.00952	Kdm6a Phf8 Uty
GO:1901723	negative regulation of cell proliferatio...	6	3	0.5	0.00952	0.00952	Flcn Gata3 Wt1
GO:1904938	planar cell polarity pathway involved in...	6	3	0.5	0.00952	0.00952	Celsr3 Wnt5a Wnt7b
GO:2000298	regulation of Rho-dependent protein seri...	6	3	0.5	0.00952	0.00952	Dab2 Synpo2 Thy1
GO:1903828	negative regulation of cellular protein ...	116	23	9.66	7.5e-05	0.00964	Bag3 Cdt1 Cldn18 Dab2 Dmtn Flcn Hectd1 Hsph1 Ilrun Inpp5k Leprotl1 Lztfl1 Map1a Nsfl1c Numb Os9 Park7 Picalm Pkia Ripor2 Sin3a Tax1bp3 Trp53inp2
GO:0098586	cellular response to virus	46	10	3.83	0.00396	0.00965	Adar Gsdme Ifih1 Mapk14 Mmp12 Nlrx1 Tkfc Tmem173 Trim6 Zc3h12a
GO:0001893	maternal placenta development	31	9	2.58	0.0007	0.00976	Bmpr2 Cited2 Dedd Ghrl Ldoc1 Nr2f2 Ptgs2 Rxra Tcf23
GO:0009411	response to UV	137	17	11.41	0.0632	0.00976	Actr5 Ccar2 Cdc25a Hus1 Map4k3 Mapk8 Men1 Msh2 Noc2l Ruvbl2 Uaca Ube2a Usf1 Usp1 Usp28 Usp47 Uvssa
GO:0032490	detection of molecule of bacterial origi...	11	4	0.92	0.00982	0.00982	Nod2 Ssc5d Tlr4 Trem2
GO:0033210	leptin-mediated signaling pathway	11	4	0.92	0.00982	0.00982	Lepr Mkks Stat3 Ugcg
GO:0048935	peripheral nervous system neuron develop...	11	4	0.92	0.00982	0.00982	Hoxd9 Ntrk2 Pmp22 Tbce
GO:0098789	pre-mRNA cleavage required for polyadeny...	11	4	0.92	0.00982	0.00982	Cpsf6 Cpsf7 Fip1l1 Tut1
GO:0045669	positive regulation of osteoblast differ...	68	12	5.66	0.00983	0.00983	Acvr2b Bmpr1a Bmpr2 Cebpd Fam20c Gdf10 Men1 Runx2 Scube2 Wnt4 Wnt7b Zhx3
GO:0001570	vasculogenesis	94	16	7.83	0.00456	0.00983	Cited2 Fgfr1 Hey2 Itgb8 Myo18b Myocd Ntrk2 Pdgfrb Ptk2 Smarca4 Wars2 Wnt7a Wnt7b Wt1 Xdh Zfp36l1
GO:0046034	ATP metabolic process	245	30	20.4	0.02148	0.01001	Aldoa Ampd3 App Bad Enpp1 Fam20c Flcn Hk2 Mecp2 Msh2 Myh3 Ndufa10 Ndufa8 Ndufs2 Ndufs8 Ndufv1 Nmnat1 Park7 Pfkfb2 Pfkl Sirt6 Slc25a13 Slc25a25 Slc4a1 Stat3 Taz Tkfc Trem2 Zbtb20 Zbtb7a
GO:0042744	hydrogen peroxide catabolic process	30	7	2.5	0.01015	0.01015	Gpx3 Hba-a1 Hba-x Hbb-bh1 Hbb-bt Hp Prdx6
GO:0050852	T cell receptor signaling pathway	126	19	10.49	0.00821	0.01016	Cblb Cd28 Dennd1b Dusp22 Eif2b4 Eif2b5 Ezr Fyn Gata3 Malt1 Plcg1 Plcg2 Pram1 Ptprc Rc3h2 Sppl3 Thy1 Tnfrsf21 Zc3h12a
GO:0015701	bicarbonate transport	17	5	1.42	0.01054	0.01054	Car4 Ptger3 Slc4a1 Slc4a11 Slc4a5
GO:0043968	histone H2A acetylation	17	5	1.42	0.01054	0.01054	Brd8 Ep400 Morf4l1 Ruvbl1 Ruvbl2
GO:0051895	negative regulation of focal adhesion as...	17	5	1.42	0.01054	0.01054	Bcas3 Dlc1 Dmtn Dusp22 Rcc2
GO:0071346	cellular response to interferon-gamma	115	16	9.58	0.02896	0.01074	Capg Ccl6 Dapk1 Gbp10 Gbp5 H2-Ab1 H2-Q7 Il12rb1 Kif16b Myo18a Myo1c Rab7b Sirpa Stat1 Stxbp2 Tlr4
GO:0045732	positive regulation of protein catabolic...	210	30	17.49	0.00255	0.01094	Adra2a Atg4b Atg7 Aurka Cblb Csnk2a1 Cul4a Dab2 Ezr Gja1 Hecw2 Hspbp1 Mapk8 Msn Mylip Ndfip1 Nsf Plk3 Ptk2 Rgma Rnf139 Rnf19b Rnf217 Sh3d19 Stx5a Trem2 Usp13 Usp5 Vps11 Wnt5a
GO:0051289	protein homotetramerization	103	16	8.58	0.01103	0.01103	Dcxr Decr1 Gbp5 Gpx3 Hprt Ide Itpr1 Kcnj12 Pex14 Pex5 Pfkl Rxra Samhd1 Tdo2 Thg1l Vasp
GO:0006281	DNA repair	464	61	38.64	0.00025	0.01139	Actr5 Alkbh1 Asf1a Axin2 Cdk2 Cul4a Dclre1a Ercc6l2 Eya1 Fan1 Fancl Fen1 Gins2 Gm28043 Hinfp Hmga1 Hus1 Mms19 Mnat1 Morf4l1 Mre11a Mrnip Msh2 Nono Nsd2 Nsmce4a Park7 Parp3 Pds5b Pif1 Rad1 Rad23b Rad51ap1 Rad9b Recql4 Rnaseh2a Rtel1 Ruvbl1 Ruvbl2 Samhd1 Sfpq Sirt6 Slf2 Slx1b Smarcad1 Smc5 Smug1 Spidr Ssrp1 Trip12 Trp53bp1 Ube2a Ube2d3 Usp1 Usp28 Usp3 Usp47 Usp7 Uvssa Xrn2 Zbtb7a
GO:0051968	positive regulation of synaptic transmis...	38	8	3.16	0.01165	0.01165	Adora2a Cacng7 Glul Iqsec2 Ntrk2 Ptgs2 Shank1 Shank2
GO:0031098	stress-activated protein kinase signalin...	290	41	24.15	0.00059	0.01178	Ager App Arhgef5 Cops5 Dab2 Dusp22 Dvl2 Errfi1 Ezr Gadd45g Hsph1 Klhdc10 Lmnb1 Map2k2 Map2k4 Map3k3 Map4k3 Map4k5 Mapk14 Mapk8 Marveld3 Men1 Mid1 Nod2 Oxsr1 Pafah1b1 Pak3 Pak7 Ptk2 Sirpa Sphk1 Stk4 Tlr4 Ulk4 Wnt5a Wnt7a Wnt7b Xdh Zc3h12a Zeb2 Zfp36l1
GO:0014065	phosphatidylinositol 3-kinase signaling	127	20	10.58	0.00416	0.01203	Cd28 Dcn Fyn Gata3 Hax1 Irs1 Klf4 Ltk Myo16 Ntrk2 Pdgfc Pdgfrb Pik3c2b Pik3cg Plxnb1 Ptk2 Ptpn13 Rgl2 Unc5b Zfp36l1
GO:0043967	histone H4 acetylation	63	12	5.25	0.00529	0.01212	Atg7 Brd8 Chd5 Ctbp1 Ep400 Kansl2 Morf4l1 Phf20 Ruvbl1 Ruvbl2 Trim16 Wdr5
GO:0070979	protein K11-linked ubiquitination	31	7	2.58	0.01219	0.01219	Anapc1 Anapc10 Cdc23 Cdc27 Ube2a Ube2d3 Ube2h
GO:0045165	cell fate commitment	285	37	23.74	0.00469	0.01236	Arhgef2 AW551984 Bmpr1a Chd5 Ctr9 Dll1 Ehmt2 Esrp1 Eya1 Fgfr1 Foxa2 Gata1 Gata3 Glis1 Hey2 Lhx6 Ly9 Men1 Mitf Neurog2 Nr2f2 Prrx1 Rtf1 Runx1 Runx2 Smarca4 Stat3 Stat6 Tal1 Tcf7l2 Wnt11 Wnt4 Wnt5a Wnt7a Wnt7b Wnt9a Wt1
GO:0000045	autophagosome assembly	93	12	7.75	0.08477	0.01246	Atg16l2 Atg4a-ps Atg4b Atg7 Bag3 Ehmt2 Nsfl1c Rab3gap2 Synpo2 Tmem173 Trp53inp2 Wipi1
GO:0007409	axonogenesis	470	78	39.14	3.1e-09	0.01282	Adnp Alcam Als2 App Arhgef28 Atg7 Bmpr2 Ccdc141 Celsr3 Col25a1 Dab1 Dbn1 Enah Ephb2 Ephb4 Ext1 Gata3 Kalrn Kel Kif13b Lgr4 Llgl1 Lmtk2 Map1a Map2 Map2k2 Matn2 Myh10 Ncam1 Nectin1 Neo1 Neurog2 Nr4a3 Nrcam Nrp2 Ntng2 Ntrk2 Numb Olfm1 Pafah1b1 Pak3 Picalm Plxna2 Plxnb1 Pmp22 Prdm8 Ptk2 Ptpro Ptprs Rgma Rnd2 Rnf165 Rnf6 Robo1 Rufy3 Sema3b Sema3g Sema5b Sema6a Sema6c Sin3a Sipa1l1 Skil Snap91 Spg20 Stmn1 Stxbp5 Tbce Thy1 Trpv2 Uchl1 Unc5b Vasp Wnt5a Wnt7a Wnt7b Zeb2 Zfyve27
GO:0046578	regulation of Ras protein signal transdu...	228	39	18.99	1.3e-05	0.01336	Abr Akap13 Als2 Arhgef10l Arhgef2 Arhgef28 Arhgef3 Arhgef40 Arhgef5 Arhgef6 Dlc1 Dock2 Ephb2 Eps8l2 F2rl3 Flcn Gpr35 Gpr4 Icmt Iqsec2 Itpkb Itsn1 Kalrn Madd Mcf2l Nup62 Pdgfrb Plekhg5 Prag1 Psd2 Psd4 Ralgps1 Rasgrf1 Rgl2 Ripor2 Robo1 Spry1 Ssx2ip Stmn1
GO:0000077	DNA damage checkpoint	101	17	8.41	0.00397	0.01347	Ccar2 Cul4a Donson Fem1b Hinfp Hus1 Mapk14 Mre11a Mrnip Msh2 Pidd1 Rad1 Rad9b Thoc1 Trp53bp1 Usp28 Wac
GO:0014002	astrocyte development	38	10	3.16	0.00085	0.01352	Adora2a Ager App Dll1 Eif2b5 Nr1d1 Ror1 S100a9 Tlr4 Trem2
GO:0097009	energy homeostasis	39	8	3.25	0.01361	0.01361	Ampd3 Dll1 Flcn Ghrl Lepr Mex3c Nr4a3 Stat3
GO:0048268	clathrin coat assembly	18	5	1.5	0.01362	0.01362	Dab2 Eps15 Fcho1 Picalm Snap91
GO:0000956	nuclear-transcribed mRNA catabolic proce...	105	18	8.74	0.00252	0.01362	Ago1 Btg2 Casc3 Cnot1 Dxo Exosc10 Exosc2 Exosc7 Lsm7 Samd4 Smg5 Smg6 Ssb Tent2 Thrap3 Zc3h12a Zfp36l1 Zfp36l3
GO:0010761	fibroblast migration	50	10	4.16	0.00737	0.01371	Ager Ccn3 Dmtn Fgfr1 Pak3 Pip5k1a Pmp22 Rcc2 Rffl Syne2
GO:0010390	histone monoubiquitination	30	6	2.5	0.03468	0.01376	Atxn7l3 Ctr9 Pcgf3 Rnf20 Rybp Wac
GO:0000083	regulation of transcription involved in ...	12	4	1	0.01378	0.01378	E2f6 Hinfp Klf11 Npat
GO:0009435	NAD biosynthetic process	12	4	1	0.01378	0.01378	Ido1 Ido2 Naprt Nmnat1
GO:0060068	vagina development	12	4	1	0.01378	0.01378	Axl Esr1 Ncoa3 Wnt5a
GO:0042542	response to hydrogen peroxide	121	19	10.08	0.0053	0.01433	Axl Bnip3 Capn1 Cyp11a1 Fyn Gja3 Glrx2 Hp Hsph1 Mapk7 Mapk8 Mb Nr4a3 Park7 Pdgfrb Sirpa Slc4a1 Sphk1 Stat6
GO:0042098	T cell proliferation	205	30	17.07	0.00176	0.01443	Adk Ager Cblb Cd244a Cd28 Cd80 Ctps Dock2 Fyn Gja1 H2-Ab1 H2-M3 Ido1 Il12rb1 Il6ra Jak3 Malt1 Msn Nck2 Ndfip1 Ptprc Rc3h2 Ripor2 Sash3 Scgb1a1 Slc4a1 Spta1 Tnfrsf21 Tnfrsf4 Wnt4
GO:0050873	brown fat cell differentiation	48	10	4	0.00546	0.01445	Bnip3 Ero1l Fabp4 Fndc5 Itga6 Mapk14 Mb Ptgs2 Rarres2 Selenbp1
GO:0002486	antigen processing and presentation of e...	32	7	2.67	0.01451	0.01451	Gm8909 H2-D1 H2-K1 H2-M3 H2-Q4 H2-Q7 H2-T10
GO:1904646	cellular response to amyloid-beta	32	7	2.67	0.01451	0.01451	Ager App Cacna2d1 Fyn Snx6 Tlr4 Trem2
GO:0035904	aorta development	63	13	5.25	0.0018	0.01462	Ap2b1 Bmpr1a Chd7 Ephb4 Eya1 Hectd1 Hey2 Lox Ltbp1 Myh10 Pdgfrb Robo1 Smarca4
GO:0045648	positive regulation of erythrocyte diffe...	25	6	2.08	0.01475	0.01475	Gata1 Inhba Mapk14 Stat1 Stat3 Tal1
GO:0072659	protein localization to plasma membrane	279	38	23.24	0.00182	0.01502	Ank2 Camk2b Camk2g Clip3 Cln3 Csnk2a1 Dab2 Dpp6 Efr3b Ephb2 Ezr Flot2 Gak Gripap1 Hectd1 Inpp5k Jup Kalrn Myo5a Nsf Numb Palm Picalm Pigw Pip5k1a Pram1 Prkg2 Rapgef6 Slc4a1 Sorbs1 Sptbn1 Stac2 Tmem150a Trem2 Ttc7 Ttc7b Vps4a Zfyve27
GO:0044091	membrane biogenesis	43	10	3.58	0.00234	0.01554	Clip3 Ephb2 Exoc4 Flot2 Gak Pex3 Picalm Sptbn1 Tlcd1 Ugcg
GO:0060123	regulation of growth hormone secretion	19	6	1.58	0.00348	0.01559	Chd7 Ghrh Ghrl Itsn1 Kalrn Madd
GO:0060231	mesenchymal to epithelial transition	19	4	1.58	0.0678	0.01563	Gata3 Pax8 Wnt4 Wt1
GO:0002666	positive regulation of T cell tolerance ...	7	3	0.58	0.01563	0.01563	Cblb H2-M3 Ido1
GO:0003186	tricuspid valve morphogenesis	7	3	0.58	0.01563	0.01563	Bmpr1a Bmpr2 Hey2
GO:0009438	methylglyoxal metabolic process	7	3	0.58	0.01563	0.01563	Aldoa Hagh Park7
GO:0010727	negative regulation of hydrogen peroxide...	7	3	0.58	0.01563	0.01563	Fyn Hp Stat3
GO:0021800	cerebral cortex tangential migration	7	3	0.58	0.01563	0.01563	Fgfr1 Lhx6 Robo1
GO:0035280	miRNA loading onto RISC involved in gene...	7	3	0.58	0.01563	0.01563	Adar Ago1 Ago4
GO:0036462	TRAIL-activated apoptotic signaling path...	7	3	0.58	0.01563	0.01563	Park7 Timp3 Tnfrsf10b
GO:0043570	maintenance of DNA repeat elements	7	3	0.58	0.01563	0.01563	Axin2 Msh2 Tcf7l2
GO:0048293	regulation of isotype switching to IgE i...	7	3	0.58	0.01563	0.01563	Clcf1 Ndfip1 Stat6
GO:0051045	negative regulation of membrane protein ...	7	3	0.58	0.01563	0.01563	Ptpn3 Timp1 Timp3
GO:0071476	cellular hypotonic response	7	3	0.58	0.01563	0.01563	Oxsr1 Prkg2 Slc12a6
GO:0090400	stress-induced premature senescence	7	3	0.58	0.01563	0.01563	Arntl Mapk14 Pla2r1
GO:1900747	negative regulation of vascular endothel...	7	3	0.58	0.01563	0.01563	Dcn Sema6a Xdh
GO:1901388	regulation of transforming growth factor...	7	3	0.58	0.01563	0.01563	Furin Itgb8 Ltbp1
GO:2000653	regulation of genetic imprinting	7	3	0.58	0.01563	0.01563	Ctr9 H19 Zfp42
GO:0045184	establishment of protein localization	1908	247	158.9	5.5e-13	0.01572	Acvr2b Adar Adora2a Adra2a Ager Ahctf1 Ahcyl1 Ank2 Ano1 Anxa4 Ap1s2 Ap2a2 Ap2b1 Ap3b2 Ap3m2 Ap4b1 Apobec1 Apoc2 Appbp2 Arhgap1 Arhgef5 Arl5c Arntl Arrb2 Atg16l2 Atg4b Atg7 Aup1 Bad Bag3 Bbs12 Bcas3 Bnip1 Cacng7 Ccn3 Cct2 Cd244a Cd2ap Cep192 Cep290 Cep295 Clec4n Clip3 Cope Copz1 Dab2 Ddx19a Ddx39 Dennd1b Dgat1 Dlg2 Dmtn Doc2b Dzip1 Eps15 Evi5 Exoc2 Exoc4 Ezr Fam53a Fam53c Fbln1 Foxa2 Frmpd1 Fyn Fyttd1 Gata3 Gbp5 Ghrl Gja1 Glul Gpr68 Gripap1 Grk3 Hc Hcar2 Hinfp Hk2 Hmgn3 Hpca Hsph1 Idh2 Ifih1 Ift122 Ing1 Inpp5k Ipo4 Irs1 Itsn1 Jup Kif20b Klc3 Klhl20 Kpna6 Lamp2 Lepr Lgr4 Lman1 Lmtk2 Lpl Lrrfip2 Lrwd1 Lsg1 Ltv1 Madd Map1a Mapk14 Mcc Mia2 Mlc1 Mlph Mmp12 Mterf4 Myh10 Myo18a Myo1c Myo5a Ndfip1 Neo1 Nod2 Nr1d1 Nr1h3 Nsd2 Nsf Numb Nup153 Nup50 Nup62 Nup85 Nup88 Nup98 Nutf2 Os9 Oxa1l Pafah1b1 Pard3 Pard6a Park7 Pde8b Pex1 Pex14 Pex3 Pex5 Pfkfb2 Pfkl Phax Picalm Pkia Plcg1 Plk3 Pmm2 Pmpcb Pot1a Ptger3 Ptgs2 Rab14 Rab22a Rab36 Rab3gap2 Rab7b Rabgap1 Rabif Ranbp17 Rbm22 Rbsn Rcc2 Rffl Ripor2 Rnf19b Rpl11 Rtp4 Rufy3 Ruvbl2 Sdad1 Selenbp1 Sfpq Sidt2 Siglecg Sirt3 Snap47 Snap91 Snx2 Snx30 Snx4 Snx6 Spidr Sptbn1 Srcin1 Srp19 Srp54a Srsf3 Ssb Ssc5d Ssx2ip Stam2 Stat3 Stau1 Stom Stx16 Stx5a Stxbp2 Stxbp5 Syne1 Sytl1 Syvn1 Tbc1d22b Tcf7l2 Thoc1 Thoc7 Tlr4 Tlr5 Tmem30a Tnfrsf21 Tnfrsf4 Tnfrsf9 Tnpo1 Tomm34 Tpr Trem2 Trim16 Trim3 Trim6 Uaca Ubl4a Uevld Unc119b Unc13b Unc50 Uqcrc2 Uty Vps11 Vps25 Vps26a Vps37d Vps4a Vps53 Washc5 Whrn Wnt5a Ythdc1 Ywhaq Zc3h12a Zdhhc12 Zdhhc4 Zdhhc6 Zfand6 Zw10
GO:0000381	regulation of alternative mRNA splicing,...	64	11	5.33	0.01587	0.01587	Fam172a Hnrnpl Malat1 Rbm4b Srrm4 Srsf1 Srsf10 Srsf3 Thrap3 Ythdc1 Zbtb7a
GO:0045638	negative regulation of myeloid cell diff...	97	18	8.08	0.00099	0.01701	Cldn18 Clec2d Ctr9 Cul4a Dll1 Fbn1 Gabpa Gpr68 Hoxa9 Itpkb Klf13 Ldb1 Lmo2 Pf4 Runx1 Tal1 Zbtb16 Zfp36l1
GO:0002476	antigen processing and presentation of e...	33	7	2.75	0.01713	0.01713	Gm8909 H2-D1 H2-K1 H2-M3 H2-Q4 H2-Q7 H2-T10
GO:2001240	negative regulation of extrinsic apoptot...	33	7	2.75	0.01713	0.01713	Eya1 Fyn Gata1 Mapk7 Pf4 Unc5b Zc3hc1
GO:0030032	lamellipodium assembly	65	9	5.41	0.08893	0.01716	Ajuba Arhgef6 Capzb Dmtn Nck2 Nup85 Pmp22 Ptpro Whamm
GO:0021846	cell proliferation in forebrain	35	7	2.91	0.02332	0.01721	Fgfr1 Igf2bp1 Numb Tacc1 Wnt7a Wnt7b Zeb2
GO:0030220	platelet formation	19	5	1.58	0.01724	0.01724	Gata1 Nbeal2 Tal1 Wdr1 Zfp385a
GO:0030502	negative regulation of bone mineralizati...	19	5	1.58	0.01724	0.01724	Ecm1 Enpp1 Gata1 Ltbp3 Nfe2
GO:0060088	auditory receptor cell stereocilium orga...	19	5	1.58	0.01724	0.01724	Cdh23 Myo3b Ripor2 Triobp Whrn
GO:0043044	ATP-dependent chromatin remodeling	44	6	3.66	0.15625	0.01728	Actr5 Chd3 Chd5 Smarca2 Smarca4 Smarcad1
GO:0008584	male gonad development	120	18	9.99	0.01044	0.01756	Ago4 Atn1 Cited2 Esr1 Fndc3a Gata1 Gata3 Gja1 Hoxa10 Hoxa9 Hsd17b4 Ing2 Inhba Msh2 Ren1 Wnt4 Wnt5a Wt1
GO:0090630	activation of GTPase activity	82	13	6.83	0.01765	0.01765	Abr Bcas3 Eif5 Evi5 Pip5k1a Rabgap1 Ralgapb Rasgrf1 Rcc2 Sipa1l1 Tax1bp3 Tbc1d22b Wnt5a
GO:0031047	gene silencing by RNA	160	19	13.33	0.07385	0.01778	Adar Ago1 Ago4 Ajuba Cnot1 Cnot10 Cnot11 Cnot3 Cnot9 Esr1 Fkbp6 Map2k2 Mecp2 Nr2f1 Ppp1r8 Stat3 Tdrd9 Wtip Zc3h12a
GO:0048854	brain morphogenesis	43	8	3.58	0.0239	0.01783	Akt3 Gak Mkks Pafah1b1 Shank1 Shank2 Spef2 Wnt5a
GO:0055003	cardiac myofibril assembly	26	6	2.17	0.01786	0.01786	Mybpc3 Myh10 Myom2 Neb Nrap Pdgfrb
GO:0051053	negative regulation of DNA metabolic pro...	122	20	10.16	0.00259	0.01838	Bmpr2 Dffa Dnajc2 Exosc10 Flcn Gata3 Gja1 Men1 Msh2 Ndfip1 Nmnat1 Parp3 Pif1 Pot1a Pot1b Rtel1 Smg6 Thoc1 Trip12 Trp53bp1
GO:0090305	nucleic acid phosphodiester bond hydroly...	113	19	9.41	0.00244	0.01839	Atad5 Cpsf6 Cpsf7 Dffa Dffb Dxo Enpp1 Exosc10 Exosc2 Exosc7 Fan1 Fen1 Fip1l1 Foxl2 Mre11a Nmnat1 Tut1 Xrn2 Zc3h12a
GO:0000226	microtubule cytoskeleton organization	568	83	47.3	3.3e-07	0.01845	4933427D14Rik Abraxas2 Actr1a Arhgef2 Aurka Bcas3 Camsap2 Capzb Ccnf Cdc14a Cdc42bpa Cdk2 Cdkn1b Cep126 Cep152 Cep192 Cep290 Cep295 Chd3 Clip3 Cul9 Drg1 Dynlt1b Eml1 Eml4 Eya1 Ezr Fes Gas2l3 Gda Haus6 Hdgfl3 Hsph1 Llgl1 Lrguk Lrrc61 Map1a Map2 Map4 Map7d1 Mapk8 Mark3 Mecp2 Mid1 Msto1 Nav1 Nsfl1c Ntmt1 Nubp1 Nup62 Nusap1 Ofd1 Pafah1b1 Pard3 Pard6a Pard6g Parp3 Pex14 Phldb1 Plk3 Plk4 Ptk2 Ptpa Ripor2 Sac3d1 Sik3 Son Specc1l Spef2 Spry1 Ssx2ip Stag1 Stag2 Stil Stmn1 Syne2 Tacc1 Tbce Togaram1 Tpr Ulk4 Washc5 Zw10
GO:0044342	type B pancreatic cell proliferation	27	8	2.25	0.0012	0.01852	Adk Bad Ccn3 Errfi1 Men1 Nr1d1 Nr4a3 Sidt2
GO:0001916	positive regulation of T cell mediated c...	49	9	4.08	0.01853	0.01853	Fam49b Gm8909 H2-D1 H2-K1 H2-M3 H2-Q4 H2-Q7 H2-T10 Ptprc
GO:0032691	negative regulation of interleukin-1 bet...	22	5	1.83	0.03172	0.0186	Arrb2 Errfi1 Ghrl Trem2 Zc3h12a
GO:0031953	negative regulation of protein autophosp...	13	4	1.08	0.01861	0.01861	Enpp1 Errfi1 Mvp Ptprc
GO:0035810	positive regulation of urine volume	13	4	1.08	0.01861	0.01861	Adora2a Btc Inpp5k Ptger3
GO:0048304	positive regulation of isotype switching...	13	4	1.08	0.01861	0.01861	Atad5 Cd28 Msh2 Ptprc
GO:0060340	positive regulation of type I interferon...	13	4	1.08	0.01861	0.01861	Mmp12 Trim6 Ube2k Wnt5a
GO:0071397	cellular response to cholesterol	13	4	1.08	0.01861	0.01861	Gramd1a Gramd1b Inhba Mlc1
GO:0030029	actin filament-based process	750	107	62.46	2.4e-08	0.01878	Abr Acap2 Acta1 Add3 Akap13 Alkbh4 Ank2 Arhgap17 Arhgap18 Arhgap25 Arhgef10l Arhgef2 Arhgef5 Arpin Bcas3 Bin1 Cacna2d1 Capg Capn1 Capzb Cavin3 Cd2ap Cdc42bpa Cflar Cln3 Cnn2 Coro1b Dbn1 Dlc1 Dmtn Dock2 Enah Epb41l1 Ezr Fes Flnc Gas2l3 Gas7 Ghrl Hax1 Hcn4 Inf2 Inpp5k Iqgap2 Iqsec2 Jup Kirrel Kiss1r Krt19 Llgl1 Lpin1 Mical3 Mkks Mtss1 Mybpc3 Myh10 Myo18a Myo1c Myo3b Myo5a Myom2 Nck2 Neb Nrap Pafah1b1 Pak3 Pard3 Pdgfrb Pdlim2 Phactr4 Pip5k1a Pmp22 Ppm1e Ptger3 Rac3 Rnd2 Rufy3 S100a9 Scin Sdad1 Sdcbp Shank1 Shc1 Sipa1l1 Sirpa Sorbs1 Sorbs2 Specc1l Spta1 Sptbn1 Stmn1 Strip1 Swap70 Syne2 Synpo2 Thsd7a Tpm1 Tpm3 Tpm3-rs7 Tpm4 Triobp Uty Vasp Wdr1 Whamm Wnt11 Wnt4
GO:0001775	cell activation	1098	119	91.44	0.00172	0.01911	Abr Adam17 Adgrf5 Adk Adora2a Ager Apbb1ip App Atad5 Atp11c Axl Bad Camk2b Cblb Cd244a Cd28 Cd37 Cd80 Chd7 Clcf1 Clptm1 Cr2 Ctps Dcaf1 Dgat1 Dll1 Dmtn Dock2 Dusp22 Ephb4 Fam49b Fcgr3 Fes Fgl2 Flot2 Fyn Gadd45g Gata1 Gata3 Gja1 Gon4l H2-Ab1 H2-M3 H60c Hectd1 Hoxa9 Hprt Hsph1 Ido1 Ifne Il12rb1 Il18rap Il1rl2 Il6ra Impdh1 Itpkb Jak3 Jmjd6 Lepr Ly9 Malt1 Msh2 Msn Myo18a Myocd Ncaph2 Nck2 Ndfip1 Nfkb2 Nod2 Nr1d1 Nr1h3 Nr4a3 Nsd2 Parp3 Pdgfrb Pf4 Plcg2 Pram1 Prf1 Ptger3 Ptprc Rc3h2 Ripor2 Runx1 Runx2 Sash3 Scgb1a1 Sh2d1b2 Siglecg Sirpa Sit1 Skap2 Slc4a1 Snx4 Sphk1 Spta1 Stat3 Stat6 Stxbp2 Swap70 Tcf4 Thoc1 Thy1 Timp1 Tlr4 Tnfrsf21 Tnfrsf4 Tox Trbc1 Trem2 Trp53bp1 Wnt4 Wnt5a Wnt7a Zbtb16 Zbtb7a Zc3h12a Zfp36l1
GO:0030832	regulation of actin filament length	179	29	14.91	0.0004	0.0194	Add3 Arhgap18 Arpin Bin1 Capg Capn1 Capzb Coro1b Dbn1 Dmtn Hax1 Iqgap2 Kirrel Mkks Myo1c Myo3b Nck2 Neb Pak3 Rac3 Scin Specc1l Spta1 Sptbn1 Swap70 Tpm1 Vasp Wdr1 Whamm
GO:0048017	inositol lipid-mediated signaling	160	27	13.33	0.00032	0.01941	Adap2 Cd28 Dcn Ezr Fyn Gata3 Hax1 Inpp5f Irs1 Klf4 Ltk Myo16 Ntrk2 Pdgfc Pdgfrb Pik3c2b Pik3cg Plcg1 Plcg2 Plch2 Pld1 Plxnb1 Ptk2 Ptpn13 Rgl2 Unc5b Zfp36l1
GO:0006475	internal protein amino acid acetylation	147	25	12.24	0.00047	0.01943	Atg7 Brd1 Brd8 Chd5 Ctbp1 Ehhadh Ep400 Flcn Gata3 Kansl2 Ldb1 Mdh2 Mecp2 Mettl8 Morf4l1 Myocd Noc2l Phf20 Rps6ka5 Ruvbl1 Ruvbl2 Sin3a Smarca4 Trim16 Wdr5
GO:0031440	regulation of mRNA 3'-end processing	27	10	2.25	3.5e-05	0.01953	Ahcyl1 Cpeb1 Cpsf6 Cpsf7 Ctr9 Rnf20 Virma Ythdc1 Zc3h14 Zfp36l1
GO:0006482	protein demethylation	30	10	2.5	0.0001	0.01953	Alkbh4 Jmjd6 Kdm3a Kdm5a Kdm5b Kdm5d Kdm6a Phf8 Riox1 Uty
GO:0001823	mesonephros development	107	14	8.91	0.06053	0.01958	Adamts16 Eya1 Fgfr1 Gata3 Gzf1 Hoxd11 Lgr4 Pax8 Pbx1 Ren1 Spry1 Wnt4 Wt1 Zbtb16
GO:0032784	regulation of DNA-templated transcriptio...	51	8	4.25	0.05862	0.01961	Ccar2 Ctr9 Dab2 Gtf2f1 Ldb1 Nelfcd Rtf1 Thoc1
GO:0010992	ubiquitin recycling	8	4	0.67	0.00255	0.01961	Ide Plaa Trim6 Ube2k
GO:0072577	endothelial cell apoptotic process	57	8	4.75	0.09881	0.01961	Ager Bmpr2 Col18a1 Col4a3 Gata3 H2-M3 Mapk7 Plcg1
GO:0035886	vascular smooth muscle cell differentiat...	36	6	3	0.07474	0.01962	Hey2 Myocd Pdgfrb Sgcb Smarca2 Smarca4
GO:1905516	positive regulation of fertilization	14	3	1.17	0.10514	0.01964	Fam170b Lhfpl2 Park7
GO:0009267	cellular response to starvation	143	16	11.91	0.1388	0.0198	Atg4b Atg7 Clec16a Ehmt2 Glul Hnrnpl Lamp2 Mapk8 Mars Pik3c2b Sik1 Tcf7l2 Wipi1 Wnt4 Xpr1 Zc3h12a
GO:0045860	positive regulation of protein kinase ac...	438	56	36.48	0.00087	0.02005	Acvr2b Adam17 Adnp Adra2a Ager Ajuba Akap13 Als2 Arhgef5 Arrb2 Axin2 Cacul1 Cdkn1b Dab1 Dab2 Daxx Dvl2 Fgfr1 Gadd45g Ghrl Gprc5b Hsph1 Ikbkg Il6ra Kiss1r Madd Malt1 Map2k2 Map2k4 Map3k3 Map4k3 Map4k5 Mnat1 Mrnip Mst1r Nod2 Oxsr1 Pak3 Pak7 Pdgfc Pdgfrb Pik3cg Pim1 Ptk2 Ptprc Robo1 Shc1 Shc2 Srcin1 Stil Stk4 Tal1 Tlr4 Wnt5a Wnt7b Zeb2
GO:1903076	regulation of protein localization to pl...	109	19	9.08	0.00159	0.02108	Camk2b Camk2g Clip3 Csnk2a1 Dab2 Dpp6 Ephb2 Ezr Gripap1 Hectd1 Kalrn Myo5a Numb Picalm Sorbs1 Sptbn1 Stac2 Trem2 Vps4a
GO:0048843	negative regulation of axon extension in...	27	6	2.25	0.02138	0.02138	Sema3b Sema3g Sema5b Sema6a Sema6c Wnt5a
GO:0060045	positive regulation of cardiac muscle ce...	27	6	2.25	0.02138	0.02138	Bmpr1a Fgfr1 Hey2 Mapk14 Ncam1 Pim1
GO:0061003	positive regulation of dendritic spine m...	27	6	2.25	0.02138	0.02138	Camk2b Dbn1 Kalrn Mfn1 Pafah1b1 Pak3
GO:0046697	decidualization	20	5	1.67	0.02144	0.02144	Cited2 Dedd Ghrl Ptgs2 Tcf23
GO:0048143	astrocyte activation	20	5	1.67	0.02144	0.02144	Adora2a Ager App Nr1d1 Trem2
GO:0033627	cell adhesion mediated by integrin	65	8	5.41	0.17115	0.02148	Adam17 Ccn3 Fbn1 Itga6 Itgb8 Ptk2 Rac3 Swap70
GO:0007259	receptor signaling pathway via JAK-STAT	189	18	15.74	0.31093	0.02149	Ager Clcf1 Crlf3 Ctr9 Dab1 Fyn Ifne Il6ra Inpp5f Jak3 Prl2c1 Prl8a1 Ptprc Sac3d1 Stat1 Stat3 Stat6 Suz12
GO:0002376	immune system process	2641	296	219.95	2.7e-08	0.02219	2610528A11Rik Abr Adam15 Adam17 Adar Adgrf5 Adk Adora2a Ager Ahctf1 Alcam Ampd3 Ap2a2 Apbb1ip Apobec1 App Arhgef2 Arhgef5 Arrb2 Atad5 Atg7 Atp11c Axl Bad Bmpr1a Bnip3 C3 Capg Capn1 Cblb Ccl6 Ccn3 Cd244a Cd28 Cd37 Cd80 Cdkn1c Cebpd Cfh Chd7 Cited2 Clcf1 Cldn18 Clec12a Clec2d Clec4n Clptm1 Cnn2 Cnot4 Cnpy3 Cr2 Crcp Ctps Ctr9 Ctsg Ctss Cul4a Cxcl14 Cxcl2 Cxcr1 Dab2 Dapk1 Dcaf1 Dennd1b Dll1 Dmtn Dock2 Dusp22 Ecm1 Ednra Eif2b4 Eif2b5 Eml1 Enpp1 Ephb4 Ezr F7 Fam20c Fam49b Fbn1 Fbxo38 Fbxo9 Fcgr3 Fes Fgl2 Flcn Flot2 Flvcr1 Fyn Gabpa Gadd45g Gata1 Gata3 Gbp10 Gbp5 Gja1 Gm8909 Gon4l Gpr35 Gpr68 Gprc5b Gpsm3 Gzmb H2-Ab1 H2-D1 H2-K1 H2-M3 H2-Q4 H2-Q7 H2-T10 H2bc21 H60c Hax1 Hba-a1 Hba-a2 Hba-x Hc Hcar2 Hectd1 Hoxa9 Hp Hprt Hsph1 Ide Ido1 Ido2 Ifi208 Ifih1 Ifne Ikbkg Il12rb1 Il18rap Il1rl2 Il6ra Ilrun Impdh1 Inhba Irf9 Itga6 Itpkb Jak3 Jmjd6 Kdm5d Kif16b Kirrel3 Klf13 Klf4 Klrb1b Klrg1 Krt16 Ldb1 Lepr Lgr4 Lmo2 Lox Lpin1 Lrmp Lrrk1 Ly9 Lyar Maea Malt1 Map2k2 Mapk14 Mb Men1 Mitf Mknk2 Mmp12 Mpp1 Msh2 Msn Mst1r Mtus1 Muc4 Myo18a Myo1c Nbeal2 Ncaph2 Nck2 Ndfip1 Nfkb2 Nlrx1 Nod2 Nono Nr1d1 Nr1h3 Nr4a3 Nsd2 Nup85 Oas1d Oxsr1 Pafah1b1 Park7 Parp3 Pbx1 Pdgfrb Pf4 Picalm Pik3cg Pim1 Pir Plcg1 Plcg2 Pmp22 Podxl2 Polr3c Polr3e Polr3g Polr3h Pram1 Prf1 Prkch Prrc2c Psmb9 Ptger3 Ptprc Ptpro Pus7 Rab7b Rarres2 Rbm47 Rc3h2 Rhd Ripor2 Rnf135 Rnf19b Rtp4 Runx1 Runx2 S100a9 Sac3d1 Samhd1 Sash3 Scgb1a1 Scin Serping1 Sfpq Sh2d1b2 Siglecg Sin3a Sirpa Sit1 Skap2 Skil Slc4a1 Smarca4 Snx4 Sphk1 Spp1 Sppl3 Spta1 Ssc5d Stat1 Stat3 Stat6 Stk4 Ston2 Stxbp2 Swap70 Tal1 Taz Tcea1 Tent2 Thoc1 Thsd1 Thy1 Tinagl1 Tkfc Tlr4 Tlr5 Tmem143 Tmem173 Tnfrsf21 Tnfrsf4 Tox Traf3 Trbc1 Trem2 Trim12a Trim13 Trim26 Trim44 Trim6 Trp53bp1 Ttc7 Ube2k Vegfd Wdr1 Wnt4 Wnt5a Zbtb16 Zbtb7a Zc3h12a Zfp36l1 Zfp385a
GO:0070936	protein K48-linked ubiquitination	59	10	4.91	0.0229	0.0229	Gm28043 Rffl Rnf6 Syvn1 Trim44 Ube2a Ube2d3 Ube2h Ube2k Ube2q2
GO:0048469	cell maturation	198	32	16.49	0.00022	0.02317	App Aurka C1ql1 C3 Cdkn1c Dlg2 Fam20c Fem1b Fgfr1 Flvcr1 Gata3 Gja1 Hba-x Lhx6 Maea Mecp2 Neurog2 Npr2 Nrcam Pgr Pmp22 Pth1r Rac3 Ren1 Runx1 Runx2 Scarf1 Sept4 Srrm4 Tal1 Washc5 Zbtb7a
GO:0060135	maternal process involved in female preg...	45	15	3.75	1.9e-06	0.02319	Bmpr2 Cited2 Dedd Esr1 Ghrl Kpna6 Ldoc1 Men1 Nr2f2 Pgr Ptgs2 Rxra Tcf23 Ube2a Wnt4
GO:0009954	proximal/distal pattern formation	35	7	2.91	0.02332	0.02332	Dll1 Hoxa10 Hoxa9 Hoxd11 Hoxd9 Pbx1 Pbx2
GO:0051101	regulation of DNA binding	129	16	10.74	0.07012	0.02338	Ager Cdt1 Gata1 Gata3 Hey2 Ilrun Klf4 Mapk8 Myocd Park7 Sin3a Smarca4 Tlr4 Trim6 Zbtb7a Zfp90
GO:0046321	positive regulation of fatty acid oxidat...	18	4	1.5	0.05716	0.02347	Dgat1 Irs1 Mlycd Nr4a3
GO:2000144	positive regulation of DNA-templated tra...	31	5	2.58	0.11103	0.02348	Bclaf1 Esr1 Fosl1 Mitf Psmc3
GO:0000467	exonucleolytic trimming to generate matu...	8	3	0.67	0.02348	0.02348	Exosc10 Exosc2 Exosc7
GO:0006188	IMP biosynthetic process	8	3	0.67	0.02348	0.02348	Ampd3 Atic Hprt
GO:0021540	corpus callosum morphogenesis	8	3	0.67	0.02348	0.02348	Pafah1b1 Prdm8 Zeb2
GO:0033313	meiotic cell cycle checkpoint	8	3	0.67	0.02348	0.02348	Hus1 Rad1 Ttk
GO:0034498	early endosome to Golgi transport	8	3	0.67	0.02348	0.02348	Rbsn Snx2 Stx5a
GO:0036289	peptidyl-serine autophosphorylation	8	3	0.67	0.02348	0.02348	Map2k2 Mark3 Prkg2
GO:0048752	semicircular canal morphogenesis	8	3	0.67	0.02348	0.02348	Chd7 Eya1 Nr4a3
GO:0060836	lymphatic endothelial cell differentiati...	8	3	0.67	0.02348	0.02348	Acvr2b Bmpr2 Nr2f2
GO:0061820	telomeric D-loop disassembly	8	3	0.67	0.02348	0.02348	Pot1a Recql4 Rtel1
GO:0090160	Golgi to lysosome transport	8	3	0.67	0.02348	0.02348	Ankfy1 Gak Rbsn
GO:1900364	negative regulation of mRNA polyadenylat...	8	3	0.67	0.02348	0.02348	Ctr9 Rnf20 Zc3h14
GO:1901642	nucleoside transmembrane transport	8	3	0.67	0.02348	0.02348	Slc28a2 Slc28a3 Slc29a1
GO:1905098	negative regulation of guanyl-nucleotide...	8	3	0.67	0.02348	0.02348	Eif2b4 Ripor2 Stmn1
GO:1905274	regulation of modification of postsynapt...	8	3	0.67	0.02348	0.02348	Itsn1 Kalrn Myh10
GO:0035767	endothelial cell chemotaxis	30	4	2.5	0.2371	0.02351	Ccn3 Coro1b Fgfr1 Plekhg5
GO:0008015	blood circulation	488	41	40.64	0.50057	0.02354	Abr Adamts16 Add3 Adora2a Adra2a Ager Ank2 Atp2b1 Bin1 Bmpr2 Cacna2d1 Capn1 Chd7 Dll1 Dmpk Ednra F5 Ghrl Gja1 Hcn4 Hey2 Jup Manf Mecp2 Mkks Mybpc3 Ndst2 Nr2f2 Ptger3 Ptgs2 Ptk2 Ptpro Ren1 Shc1 Slc4a5 Srsf1 Stat1 Taz Tpm1 Uty Zc3h12a
GO:0010942	positive regulation of cell death	695	89	57.88	3e-05	0.02376	Adam17 Adora2a Ager Aifm2 Arrb2 Atg7 Axin2 Bad Bclaf1 Bin1 Bnip3 Camk2b Capn1 Ccar2 Cdkn1b Clip3 Col18a1 Col4a3 Cysltr2 Dapk1 Daxx Ddx19a Dffa Dlc1 Dusp6 Eif2b5 Flcn Fosl1 Foxl2 Fyn G0s2 Gadd45g Gsdme H2-M3 Hcar2 Hp Ido1 Inhba Itga6 Itpr1 Jak3 Klf11 Ltk Malt1 Map2k4 Mapk8 Men1 Nck2 Nr4a3 Nradd Olfm1 Pak3 Park7 Pdgfrb Picalm Pidd1 Plcg1 Ppp1r13b Ptgs2 Ptpa Ptprc Robo1 Rpl11 Rxra Rybp S100a9 Sav1 Scin Sept4 Sfpq Skil Stat1 Stk4 Tcf7l2 Timp3 Tlr4 Tnfrsf10b Tnfrsf8 Trim13 Uaca Unc13b Unc5b Usp7 Wnt11 Wnt5a Wt1 Xdh Zbtb16 Zc3h12a
GO:0006401	RNA catabolic process	238	36	19.82	0.00035	0.02381	Ago1 Ago4 Angel2 Apobec1 Axin2 Btg2 Cacng7 Casc3 Cnot1 Cnot10 Cnot9 Csdc2 Dxo Exosc10 Exosc2 Exosc7 Fen1 Hnrnpr Igf2bp1 Lsm5 Lsm7 Mtrex Rnaseh2a Samd4 Scgb1a1 Sidt2 Smg5 Smg6 Ssb Tbrg4 Tent2 Thrap3 Zc3h12a Zc3h14 Zfp36l1 Zfp36l3
GO:0016239	positive regulation of macroautophagy	67	11	5.58	0.02185	0.02384	Bag3 Bnip3 Clec16a Dcn Ikbkg Nod2 Rab3gap2 Scoc Tmem173 Trim13 Wac
GO:0035264	multicellular organism growth	212	30	17.66	0.00295	0.024	App Atn1 Cdkn1c Cela1 Chd7 Daxx Ezr Flvcr1 Foxs1 Ghrh Gpd2 H19 H3f3a Icmt Kdm6a Lncpint Mkks Ncoa3 Pex5 Pmp22 Rai1 Rc3h2 Sik3 Slc25a25 Spr Stat3 Stc2 Stil Tcf7l2 Zfp36l1
GO:0030036	actin cytoskeleton organization	663	96	55.22	6.3e-08	0.02401	Abr Acta1 Add3 Akap13 Alkbh4 Arhgap17 Arhgap18 Arhgap25 Arhgef10l Arhgef2 Arhgef5 Arpin Bcas3 Bin1 Capg Capn1 Capzb Cavin3 Cd2ap Cdc42bpa Cflar Cln3 Cnn2 Coro1b Dbn1 Dlc1 Dmtn Dock2 Enah Epb41l1 Ezr Fes Gas2l3 Gas7 Ghrl Hax1 Inf2 Inpp5k Iqgap2 Iqsec2 Kirrel Kiss1r Krt19 Llgl1 Lpin1 Mical3 Mkks Mtss1 Mybpc3 Myh10 Myo18a Myo1c Myo3b Myom2 Nck2 Neb Nrap Pafah1b1 Pak3 Pdgfrb Pdlim2 Phactr4 Pip5k1a Pmp22 Ppm1e Rac3 Rnd2 Rufy3 S100a9 Scin Sdad1 Sdcbp Shank1 Shc1 Sipa1l1 Sirpa Sorbs1 Sorbs2 Specc1l Spta1 Sptbn1 Stmn1 Strip1 Swap70 Synpo2 Thsd7a Tpm1 Tpm3 Tpm3-rs7 Tpm4 Triobp Vasp Wdr1 Whamm Wnt11 Wnt4
GO:0006970	response to osmotic stress	84	13	7	0.02124	0.02424	Apobec1 Bad Efhd1 Gypa Mapk8 Marveld3 Mlc1 Oxsr1 Plk3 Prkg2 Ptgs2 Slc12a6 Zfp36l1
GO:0031573	intra-S DNA damage checkpoint	14	4	1.17	0.02437	0.02437	Hus1 Mre11a Msh2 Rad9b
GO:0031915	positive regulation of synaptic plastici...	14	4	1.17	0.02437	0.02437	Dbn1 Ephb2 Mecp2 Ptgs2
GO:0045618	positive regulation of keratinocyte diff...	14	4	1.17	0.02437	0.02437	Ncoa3 Ovol2 Prkch Trim16
GO:0061469	regulation of type B pancreatic cell pro...	14	4	1.17	0.02437	0.02437	Errfi1 Men1 Nr1d1 Nr4a3
GO:0090141	positive regulation of mitochondrial fis...	14	4	1.17	0.02437	0.02437	Bnip3 Dcn Ddhd1 Ddhd2
GO:0035335	peptidyl-tyrosine dephosphorylation	28	6	2.33	0.02535	0.02535	Dusp22 Dusp6 Eya1 Ptpn13 Ptpro Ptprs
GO:1900745	positive regulation of p38MAPK cascade	28	6	2.33	0.02535	0.02535	Ager Gadd45g Map3k3 Sphk1 Xdh Zc3h12a
GO:0060041	retina development in camera-type eye	169	18	14.07	0.16802	0.02558	Acvr2b Bmpr2 Cep290 Chd7 Dll1 Jmjd6 Megf11 Mfrp Myh10 Nectin1 Ntrk2 Pdgfrb Rorb Rpgrip1 Slc4a5 Tgif2 Thy1 Tulp1
GO:0006342	chromatin silencing	48	9	4	0.01629	0.02617	Atad2b Ctbp1 Eed Mecp2 Morf4l1 Sin3a Sirt6 Ubr2 Uty
GO:0071168	protein localization to chromatin	28	7	2.33	0.00683	0.02619	Daxx Esr1 Lrwd1 Mrnip Msh2 Pphln1 Ruvbl2
GO:0006120	mitochondrial electron transport, NADH t...	21	5	1.75	0.02626	0.02626	Ndufa10 Ndufa8 Ndufs8 Ndufv1 Park7
GO:0006541	glutamine metabolic process	21	5	1.75	0.02626	0.02626	Asl Ctps Ctps2 Glul Mecp2
GO:0042535	positive regulation of tumor necrosis fa...	21	5	1.75	0.02626	0.02626	Ager App Fcgr3 Tlr4 Tnfrsf8
GO:1901673	regulation of mitotic spindle assembly	21	5	1.75	0.02626	0.02626	Drg1 Ripor2 Stag1 Stag2 Tpr
GO:2001224	positive regulation of neuron migration	21	5	1.75	0.02626	0.02626	Arhgef2 Kif20b Mapk8 Plaa Sema6a
GO:0001755	neural crest cell migration	59	10	4.91	0.0229	0.02652	Anxa6 Nrp2 Ovol2 Phactr4 Sema3b Sema3g Sema5b Sema6a Sema6c Zeb2
GO:0070301	cellular response to hydrogen peroxide	89	12	7.41	0.06515	0.02656	Axl Bnip3 Capn1 Hsph1 Mapk7 Mapk8 Nr4a3 Park7 Pdgfrb Sirpa Sphk1 Stat6
GO:0048146	positive regulation of fibroblast prolif...	69	11	5.75	0.02667	0.02667	Ager Btc Esr1 Fbln1 Fosl2 Pdgfc Pdgfrb Rasgrf1 Sirt6 Sphk1 Wnt5a
GO:0007165	signal transduction	6030	552	502.2	0.00403	0.02681	Abr Acap1 Acvr2b Adam15 Adam17 Adap2 Adar Adgrd1 Adgrf5 Adgrg2 Adgrl2 Adnp Adora2a Adra2a Afap1l2 Ager Ago1 Ahcyl1 Ajuba Akap13 Akt1s1 Akt3 Als2 Ank2 Ano1 Anxa4 Anxa6 Apbb1ip App Arap2 Arhgap1 Arhgap17 Arhgap18 Arhgap25 Arhgap32 Arhgap39 Arhgef10l Arhgef2 Arhgef28 Arhgef3 Arhgef40 Arhgef5 Arhgef6 Armc10 Arntl Arrb2 Arrdc3 Asb6 Asb8 Atad5 Axin2 Axl Bad Bag3 Bcl2a1b Bclaf1 Bex1 Birc3 Bmpr1a Bmpr2 Bnip3 Btc C3 Cacng7 Calcoco1 Camk2b Capn1 Capzb Card14 Cavin3 Cblb Ccar2 Ccl6 Ccn3 Cd28 Cd2ap Cd80 Cdc42bpa Cdk11b Cdk14 Cdkn1b Cela1 Celsr3 Cflar Chd5 Chrna2 Cited2 Clcf1 Cldn18 Clec16a Clec4n Cln3 Cnksr1 Cnksr3 Cnot1 Cnot9 Col4a3 Cops5 Coro1b Crcp Crlf3 Csnk2a1 Csnk2b Ctbp1 Ctbp2 Ctnnal1 Ctnnd1 Ctr9 Cxcl2 Cxcr1 Cysltr2 Dab1 Dab2 Dapk1 Daxx Dbn1 Dcn Dedd Dennd1b Dgke Dgkk Dido1 Disp1 Dkk2 Dlc1 Dll1 Dmpk Dmtn Dock2 Dusp2 Dusp22 Dusp6 Dvl2 Dynlt1b Dzip1 E2f2 Eaf2 Ecm1 Ednra Efemp1 Eif2a Eif2b4 Eif2b5 Elp1 Enpp1 Ephb2 Ephb4 Epn2 Eps8l2 Ero1l Errfi1 Esr1 Exoc4 Eya1 Ezr F2rl3 F7 Fam110c Fam20c Fbln1 Fbn1 Fbxo9 Fcgr3 Fem1b Fgfr1 Fhl2 Flcn Foxa2 Frmpd1 Furin Fut8 Fyn Fzd1 G0s2 Gadd45g Gata1 Gata3 Gdf10 Ghrh Ghrl Gid8 Gja1 Gna11 Gpr26 Gpr35 Gpr4 Gpr68 Gprasp1 Gprc5b Gprc5c Grik3 Grk3 Gsdme Gzmb Gzmc Gzmd Gzme Gzmf Gzmg H2-M3 H2bc21 Hax1 Hcar2 Hey2 Homer2 Hp Hsph1 Htra3 Icmt Ifih1 Ifne Ift122 Ikbkg Il18rap Il1rl2 Il6ra Ing2 Inhba Inpp5f Inpp5k Iqgap2 Iqsec2 Irs1 Itga6 Itgb8 Itpkb Itpr1 Itpr3 Itsn1 Jak3 Jmjd6 Jph3 Kalrn Kctd12 Kdm3a Kdm5d Kdm6a Kidins220 Kif16b Kiss1r Klf4 Klhdc10 Klhl12 Klrg1 Krt19 Ksr1 Lamtor4 Ldb1 Ldoc1 Lect2 Lepr Lgr4 Lgr6 Llgl1 Lmcd1 Lmnb1 Lmtk2 Lox Lpl Lrrfip2 Lrrk1 Ltbp1 Ltbp3 Ltbp4 Ltk Madd Malt1 Map2k2 Map2k4 Map3k3 Map4k3 Map4k5 Mapk14 Mapk4 Mapk7 Mapk8 Mark3 Marveld3 Mast4 Mcc Mcf2l Mecp2 Men1 Mgat3 Mid1 Mitf Mkks Mknk2 Mmp12 Mob3b Mrgprg Msh2 Mst1r Muc4 Mvp Myo16 Myo1c Myo5a Myocd Myzap Ncam1 Nck2 Ncoa2 Ncoa3 Neo1 Nfat5 Nfkb2 Nlrx1 Nmnat1 Nmur1 Noc2l Nod2 Nono Nphp3 Npr2 Nr1d1 Nr1h3 Nr2c1 Nr4a3 Nradd Nrbp1 Nrbp2 Nrp2 Ntrk2 Numb Nup62 Nup85 Ocrl Ofd1 Olfm1 Olfr543 Olfr544 Olfr545 Olfr56 Opn1mw Ovol2 Oxsr1 Pafah1b1 Pak3 Pak7 Palm Paqr3 Park7 Pde8b Pdgfc Pdgfrb Peli2 Pf4 Pgr Phactr4 Pidd1 Pik3c2b Pik3cg Pim1 Pla2r1 Plaat1 Plcg1 Plcg2 Plch2 Pld1 Plekhg5 Plekhh3 Plk3 Plxna2 Plxnb1 Pmp22 Ppef2 Ppp1r13b Ppy Prag1 Pram1 Prkar1b Prkch Prkg2 Prl2c1 Prl8a1 Prrx1 Psd2 Psd4 Ptger3 Ptgs2 Pth1r Ptk2 Ptpn13 Ptprc Ptpro Ptprr Ptprs Rab14 Rab22a Rab36 Rab7b Rabif Rac3 Ralgapb Ralgps1 Rap1gap2 Rarres2 Rasgrf1 Rassf5 Rbpms Rc3h2 Rcc2 Reck Ren1 Rffl Rgl2 Rgma Rgs12 Rgs8 Rhpn1 Ric8b Ripor2 Rnd2 Rnf121 Rnf165 Rnf6 Robo1 Ror1 Rpl11 Rps6ka3 Rps6ka5 Rrn3 Rtf1 Runx1 Runx2 Ruvbl1 Ruvbl2 Rxra S100a9 Sac3d1 Samhd1 Sav1 Scgb1a1 Scube2 Sdcbp Sema3b Sema3g Sema5b Sema6a Sema6c Sept2 Sept4 Sfpq Sh2d3c Shank1 Shank2 Shc1 Shc2 Shcbp1 Shisa9 Shkbp1 Siglecg Sik1 Sik3 Sipa1l1 Sipa1l2 Sirpa Sirt3 Sit1 Skil Slc29a1 Slc35c2 Slc7a1 Smarca4 Snx6 Sorbs1 Sorbs2 Spg20 Sphk1 Sppl3 Spry1 Sptbn1 Srsf3 Ssx2ip Stac2 Stat1 Stat3 Stat6 Stc2 Stil Stk38l Stk4 Stmn1 Suz12 Syne1 Syp Syvn1 Tal1 Tax1bp3 Tbl1x Tcf4 Tcf7l2 Tgif2 Thoc1 Thy1 Timp1 Timp3 Tkfc Tle3 Tlr4 Tlr5 Tmc8 Tmem173 Tnfrsf10b Tnfrsf21 Tnfrsf23 Tnfrsf4 Tnfrsf8 Tnk2 Traf3 Trbc1 Trem2 Trim13 Trim16 Trim44 Trim6 Uaca Ube2k Ubr2 Uchl1 Ugcg Ulk4 Unc13b Unc50 Unc5b Usp28 Usp47 Uty Vegfd Vps25 Wdfy1 Wnt11 Wnt4 Wnt5a Wnt7a Wnt7b Wnt9a Wtip Wwc1 Xdh Ywhaq Zbtb7a Zc3h12a Zc3h15 Zc3hc1 Zeb2 Zfand6 Zfp366 Zfp36l1 Zfp385a Zfyve27
GO:0032456	endocytic recycling	46	9	3.83	0.01243	0.02686	Acap2 Arhgap1 Dennd1b Eps15 Inpp5f Lmtk2 Rab14 Snx4 Vps53
GO:0030574	collagen catabolic process	36	7	3	0.02694	0.02694	Adam15 Adamts2 Ctss Mmp10 Mmp12 Mmp19 Mmp1b
GO:0006364	rRNA processing	198	25	16.49	0.0241	0.02733	Chd7 Ddx27 Ddx56 Dimt1 Exosc1 Exosc10 Exosc2 Exosc7 Fdxacb1 Gar1 Lyar Mettl15 Mphosph10 Mrps9 Mterf4 Mtrex Nol10 Nop14 Nvl Pa2g4 Pop7 Rpl11 Rrp7a Rsl1d1 Urb1
GO:0007098	centrosome cycle	122	21	10.16	0.0011	0.0293	4933427D14Rik Aurka Ccnf Cdk2 Cep152 Cep192 Cep295 Chd3 Fes Haus6 Mapk8 Nsfl1c Nubp1 Nup62 Pard6a Pard6g Plk4 Sac3d1 Ssx2ip Stil Syne2
GO:0002062	chondrocyte differentiation	120	20	9.99	0.00212	0.02935	Anxa6 Axin2 Bmpr1a Bmpr2 Ccn3 Col12a1 Ecm1 Efemp1 Fgfr1 Hoxd11 Ltbp3 Mapk14 Matn2 Mex3c Pth1r Runx2 Scube2 Wnt7a Wnt9a Zbtb16
GO:0043488	regulation of mRNA stability	98	15	8.16	0.01542	0.02956	Angel2 Apobec1 Axin2 Cacng7 Csdc2 Hnrnpr Igf2bp1 Samd4 Scgb1a1 Tbrg4 Thrap3 Zc3h12a Zc3h14 Zfp36l1 Zfp36l3
GO:0033137	negative regulation of peptidyl-serine p...	29	6	2.42	0.02978	0.02978	Cnksr3 Dmtn Inpp5f Inpp5k Nck2 Paqr3
GO:0007166	cell surface receptor signaling pathway	2567	297	213.79	1e-09	0.02989	Acvr2b Adam15 Adam17 Adar Adgrd1 Adgrf5 Adgrg2 Adgrl2 Adora2a Adra2a Afap1l2 Ager Akt1s1 Anxa4 App Arntl Arrb2 Axin2 Axl Bad Bag3 Bcl2a1b Bex1 Bmpr1a Bmpr2 Btc C3 Cacng7 Calcoco1 Card14 Cblb Ccar2 Ccl6 Ccn3 Cd28 Cd80 Cdk14 Cdkn1b Cela1 Celsr3 Cflar Cited2 Clcf1 Cldn18 Cln3 Cnot9 Col4a3 Crlf3 Csnk2a1 Csnk2b Ctnnd1 Ctr9 Cxcl2 Cxcr1 Dab1 Dab2 Dapk1 Dbn1 Dcn Dedd Dennd1b Disp1 Dkk2 Dll1 Dmpk Dmtn Dusp22 Dvl2 Dzip1 Ecm1 Efemp1 Eif2b4 Eif2b5 Enpp1 Ephb2 Ephb4 Epn2 Errfi1 Esr1 Eya1 Ezr F7 Fam20c Fbn1 Fcgr3 Fem1b Fgfr1 Flcn Foxa2 Furin Fut8 Fyn Fzd1 G0s2 Gata1 Gata3 Gdf10 Ghrl Gid8 Gpr35 Gprc5b Grik3 H2-M3 H2bc21 Hax1 Hey2 Homer2 Hp Htra3 Ifne Ift122 Il18rap Il6ra Ing2 Inhba Inpp5f Inpp5k Irs1 Itga6 Itgb8 Itpkb Jak3 Jmjd6 Kalrn Kdm6a Kidins220 Kif16b Klf4 Klhl12 Klrg1 Krt19 Ldb1 Lect2 Lepr Lgr4 Lgr6 Llgl1 Lmtk2 Lox Lrrfip2 Lrrk1 Ltbp1 Ltbp3 Ltbp4 Ltk Madd Malt1 Mapk14 Mapk7 Mcc Mecp2 Men1 Mgat3 Mitf Mkks Mknk2 Mmp12 Mst1r Mvp Myo1c Myocd Ncam1 Nck2 Neo1 Nod2 Nphp3 Npr2 Nr4a3 Nrp2 Ntrk2 Numb Nup62 Nup85 Ofd1 Ovol2 Oxsr1 Pafah1b1 Pak7 Park7 Pdgfc Pdgfrb Peli2 Pf4 Phactr4 Pidd1 Plcg1 Plcg2 Plxna2 Plxnb1 Prag1 Pram1 Prkch Prl2c1 Prl8a1 Prrx1 Pth1r Ptk2 Ptprc Ptpro Ptprr Rab14 Rarres2 Rasgrf1 Rbpms Rc3h2 Rcc2 Reck Rffl Rgma Rnf165 Robo1 Ror1 Rps6ka5 Rtf1 Runx2 Ruvbl1 Ruvbl2 Sac3d1 Samhd1 Scube2 Sdcbp Sema3b Sema3g Sema5b Sema6a Sema6c Sept2 Shank1 Shank2 Shc1 Shcbp1 Shisa9 Shkbp1 Sipa1l1 Skil Slc29a1 Slc35c2 Smarca4 Snx6 Sorbs1 Sorbs2 Spg20 Sphk1 Sppl3 Spry1 Sptbn1 Srsf3 Stat1 Stat3 Stat6 Stil Stk4 Stmn1 Suz12 Syne1 Tax1bp3 Tbl1x Tcf4 Tcf7l2 Tgif2 Thy1 Timp1 Timp3 Tle3 Tlr4 Tmc8 Tnfrsf10b Tnfrsf21 Tnfrsf23 Tnfrsf4 Traf3 Trbc1 Trem2 Trim44 Trim6 Ube2k Ugcg Unc13b Unc50 Unc5b Usp47 Uty Vegfd Vps25 Wnt11 Wnt4 Wnt5a Wnt7a Wnt7b Wnt9a Xdh Zbtb7a Zc3h12a Zc3h15 Zc3hc1 Zeb2 Zfyve27
GO:0071560	cellular response to transforming growth...	204	33	16.99	0.00017	0.02999	Acvr2b Adam17 Arrb2 Bmpr1a Bmpr2 Cflar Cited2 Dab2 Dbn1 Dusp22 Fbn1 Flcn Furin Fut8 Fyn Htra3 Ing2 Lox Ltbp1 Ltbp3 Ltbp4 Mapk7 Men1 Myocd Ovol2 Ptk2 Runx1 Sdcbp Skil Snx6 Stk16 Zbtb7a Zfp36l1
GO:0048568	embryonic organ development	493	67	41.06	4.7e-05	0.0303	Abr Arnt Bmpr1a Cdh23 Cdkn1c Chd7 Cited2 Col4a3 Col5a2 Dll1 Dvl2 Ephb2 Epn2 Eya1 Fgfr1 Flvcr1 Foxl2 Gata1 Gata3 Gja1 Hectd1 Hey2 Hoxb2 Hoxb5 Hoxd11 Hoxd9 Ift122 Kdm6a Krt19 Ldb1 Lmo2 Men1 Myo3b Ncoa3 Nfe2 Nphp3 Nr2f2 Nr4a3 Ovol2 Pax8 Pbx1 Pdgfc Pdgfrb Phactr4 Plk4 Prrx1 Rarres2 Ripor2 Rpl10 Runx1 Runx2 Smarca4 Sobp Spint1 Stil Stk4 Tal1 Tcf7l2 Triobp Ttc39c Uty Whrn Wnt11 Wnt5a Wnt7b Wnt9a Zfp36l1
GO:0046777	protein autophosphorylation	240	33	19.99	0.00301	0.03034	Camk2b Camk2g Csnk2a1 Ctnnd1 Dapk1 Enpp1 Ephb4 Errfi1 Fes Fgfr1 Fyn Lmtk2 Map2k2 Map3k3 Mapk14 Mark3 Mknk2 Mre11a Mvp Myo3b Ntrk2 Oxsr1 Pdgfc Pdgfrb Pim1 Prkg2 Ptk2 Ptprc Stk16 Stk4 Thy1 Tnk2 Ttk
GO:0015031	protein transport	1807	227	150.49	1e-10	0.0304	Acvr2b Adar Adora2a Adra2a Ager Ahctf1 Ahcyl1 Ank2 Ano1 Anxa4 Ap1s2 Ap2a2 Ap2b1 Ap3b2 Ap3m2 Ap4b1 Apobec1 Apoc2 Appbp2 Arhgap1 Arhgef5 Arl5c Arntl Arrb2 Atg16l2 Atg4b Atg7 Aup1 Bad Bag3 Bbs12 Bcas3 Bnip1 Cacng7 Ccn3 Cd244a Cd2ap Cep290 Clec4n Clip3 Cope Copz1 Dab2 Ddx19a Ddx39 Dennd1b Dgat1 Dlg2 Dmtn Doc2b Eps15 Evi5 Exoc2 Exoc4 Ezr Fam53a Fam53c Fbln1 Foxa2 Fyn Fyttd1 Gata3 Gbp5 Ghrl Gja1 Glul Gpr68 Gripap1 Grk3 Hc Hcar2 Hmgn3 Hpca Idh2 Ifih1 Ift122 Ing1 Inpp5k Ipo4 Irs1 Itsn1 Jup Kif20b Klc3 Klhl20 Kpna6 Lamp2 Lepr Lgr4 Lman1 Lmtk2 Lpl Lrrfip2 Lsg1 Ltv1 Madd Map1a Mapk14 Mia2 Mlc1 Mlph Mmp12 Mterf4 Myh10 Myo18a Myo1c Myo5a Ndfip1 Neo1 Nod2 Nr1d1 Nr1h3 Nsf Numb Nup153 Nup50 Nup62 Nup85 Nup88 Nup98 Nutf2 Os9 Oxa1l Pafah1b1 Pard3 Pard6a Park7 Pde8b Pex1 Pex14 Pex3 Pex5 Pfkfb2 Pfkl Phax Picalm Pkia Plcg1 Plk3 Pmm2 Pmpcb Ptger3 Ptgs2 Rab14 Rab22a Rab36 Rab7b Rabgap1 Rabif Ranbp17 Rbm22 Rbsn Rffl Rnf19b Rpl11 Rtp4 Rufy3 Sdad1 Selenbp1 Sfpq Sidt2 Siglecg Sirt3 Snap47 Snap91 Snx2 Snx30 Snx4 Snx6 Sptbn1 Srcin1 Srp19 Srp54a Srsf3 Ssb Ssc5d Ssx2ip Stam2 Stat3 Stau1 Stom Stx16 Stx5a Stxbp2 Stxbp5 Syne1 Sytl1 Syvn1 Tbc1d22b Tcf7l2 Thoc1 Thoc7 Tlr4 Tlr5 Tmem30a Tnfrsf21 Tnfrsf4 Tnfrsf9 Tnpo1 Tomm34 Tpr Trem2 Trim16 Trim3 Trim6 Uaca Uevld Unc119b Unc13b Unc50 Uqcrc2 Vps11 Vps25 Vps26a Vps37d Vps4a Vps53 Washc5 Wnt5a Ythdc1 Ywhaq Zc3h12a Zdhhc12 Zdhhc4 Zdhhc6 Zfand6 Zw10
GO:0043523	regulation of neuron apoptotic process	264	30	21.99	0.05089	0.03081	Adnp Adora2a Ager Akt1s1 Alkbh1 Arrb2 Axl Btg2 Clcf1 Cln3 Egln3 Esr1 Fyn Gata3 Hsph1 Itsn1 Map2k4 Mapk8 Mecp2 Msh2 Nmnat1 Nono Nr4a3 Nrbp2 Ntrk2 Pak3 Park7 Set Snx6 Unc5b
GO:0001771	immunological synapse formation	15	4	1.25	0.03109	0.03109	Dock2 Msn Nck2 Prf1
GO:0031115	negative regulation of microtubule polym...	15	4	1.25	0.03109	0.03109	Capzb Clip3 Map2 Stmn1
GO:0048681	negative regulation of axon regeneration	15	4	1.25	0.03109	0.03109	Inpp5f Neo1 Ptprs Rgma
GO:0051131	chaperone-mediated protein complex assem...	15	4	1.25	0.03109	0.03109	Bbs10 Bbs12 Cct2 Mkks
GO:0060347	heart trabecula formation	15	4	1.25	0.03109	0.03109	Fhl2 Hey2 Ovol2 Smarca4
GO:1903358	regulation of Golgi organization	15	4	1.25	0.03109	0.03109	Camsap2 Map2k2 Rbsn Stx5a
GO:0070306	lens fiber cell differentiation	30	5	2.5	0.09959	0.0311	Cdkn1b Cdkn1c Skil Smarca4 Zeb2
GO:0048011	neurotrophin TRK receptor signaling path...	31	5	2.58	0.11103	0.03111	Akt1s1 Bex1 Lmtk2 Spry1 Zfyve27
GO:0050804	modulation of chemical synaptic transmis...	661	52	55.05	0.68897	0.03209	Abr Adnp Adora2a Adra2a Ager App Arrb2 Cacng7 Camk2b Cpeb1 Csnk2b Dbi Dbn1 Dgke Dmpk Ephb2 Fyn Ghrl Git2 Glul Grik3 Iqsec2 Itpr3 Jph3 Kalrn Kiss1r Map1a Mecp2 Ncam1 Ntng2 Ntrk2 Plcg1 Plekhg5 Prkar1b Ptgs2 Ptk2 Ptprs Pxk Rasgrf1 Shank1 Shank2 Shisa9 Sipa1l1 Snap47 Sphk1 Stat3 Stau1 Stxbp5 Syne1 Syp Unc13b Wnt7a
GO:0014068	positive regulation of phosphatidylinosi...	71	11	5.91	0.03221	0.03221	Cd28 Dcn Fyn Hax1 Ntrk2 Pdgfc Pdgfrb Plxnb1 Ptk2 Rgl2 Unc5b
GO:0009117	nucleotide metabolic process	418	55	34.81	0.00049	0.03226	Acot8 Acsm3 Adal Adk Adsl Aldoa Ampd3 App Atic Bad Cds1 Cmpk2 Ctps Ctps2 Dgat1 Efl1 Ehhadh Enpp1 Flcn Hk2 Hmgcl Hpca Hprt Hsd17b4 Idh2 Ido1 Ido2 Impdh1 Mfn1 Mlycd Mvk Naprt Nmnat1 Npr2 Nt5c3b Nt5m Nudt15 Park7 Pfkfb2 Pfkl Ppcs Prps2 Rfk Rrm2 Samhd1 Sirt6 Slc25a13 Slc4a1 Stat3 Taz Tdo2 Tkfc Trem2 Zbtb20 Zbtb7a
GO:0008088	axo-dendritic transport	76	16	6.33	0.00045	0.03274	Ap3b2 Ap3m2 App Dlg2 Flot2 Klc2 Klc3 Madd Map1a Map2 Mecp2 Myo5a Pafah1b1 Sfpq Stau1 Uchl1
GO:0050766	positive regulation of phagocytosis	77	13	6.41	0.01068	0.03291	Abr Ager C3 Dock2 Fcgr3 Lyar Myo18a Nod2 Ptk2 Ptprc Sirpa Trem2 Tulp1
GO:0009116	nucleoside metabolic process	76	12	6.33	0.02273	0.03292	Adal Adk Ampd3 Atic Efl1 Hprt Icmt Impdh1 Mfn1 Prps2 Tymp Uckl1
GO:0006282	regulation of DNA repair	117	15	9.74	0.06178	0.03294	Axin2 Cul4a Eya1 Mms19 Mrnip Nsd2 Parp3 Rad51ap1 Rtel1 Sirt6 Slf2 Spidr Trip12 Trp53bp1 Usp1
GO:0031062	positive regulation of histone methylati...	40	7	3.33	0.04513	0.03301	Ctr9 Eed Mecp2 Men1 Nsd3 Rnf20 Rtf1
GO:0048532	anatomical structure arrangement	22	5	1.83	0.03172	0.03303	Bmpr1a Dab1 Dll1 Hoxb2 Nrp2
GO:0010828	positive regulation of glucose transmemb...	50	7	4.16	0.11909	0.03305	C3 Clip3 Irs1 Klf15 Mapk14 Nr4a3 Sorbs1
GO:0010863	positive regulation of phospholipase C a...	26	5	2.17	0.06026	0.03305	Dlc1 Esr1 Fgfr1 Nmur1 Pdgfrb
GO:0002830	positive regulation of type 2 immune res...	16	4	1.33	0.03879	0.03305	Clcf1 Gata3 Ido1 Nod2
GO:0000338	protein deneddylation	9	3	0.75	0.03307	0.03307	Cops4 Cops5 Cops6
GO:0001768	establishment of T cell polarity	9	3	0.75	0.03307	0.03307	Dock2 Flot2 Ripor2
GO:0002741	positive regulation of cytokine secretio...	9	3	0.75	0.03307	0.03307	Mapk14 Trim6 Wnt5a
GO:0016559	peroxisome fission	9	3	0.75	0.03307	0.03307	Acot8 Acox1 Pex11b
GO:0021891	olfactory bulb interneuron development	9	3	0.75	0.03307	0.03307	Fgfr1 Robo1 Wnt5a
GO:0035520	monoubiquitinated protein deubiquitinati...	9	3	0.75	0.03307	0.03307	Usp1 Usp47 Usp7
GO:0046010	positive regulation of circadian sleep/w...	9	3	0.75	0.03307	0.03307	Ghrh Ghrl Ptger3
GO:0048251	elastic fiber assembly	9	3	0.75	0.03307	0.03307	Efemp2 Lox Myh11
GO:0048341	paraxial mesoderm formation	9	3	0.75	0.03307	0.03307	Exoc4 Wnt11 Wnt5a
GO:0050882	voluntary musculoskeletal movement	9	3	0.75	0.03307	0.03307	Itpr1 Map1a Spr
GO:0051292	nuclear pore complex assembly	9	3	0.75	0.03307	0.03307	Ahctf1 Nup153 Nup98
GO:0051660	establishment of centrosome localization	9	3	0.75	0.03307	0.03307	Ezr Pafah1b1 Pard3
GO:0071225	cellular response to muramyl dipeptide	9	3	0.75	0.03307	0.03307	Arhgef2 Ldoc1 Nod2
GO:0090647	modulation of age-related behavioral dec...	9	3	0.75	0.03307	0.03307	Ager App Picalm
GO:1902966	positive regulation of protein localizat...	9	3	0.75	0.03307	0.03307	Ezr Mgat3 Msn
GO:1903671	negative regulation of sprouting angioge...	25	4	2.08	0.1501	0.03309	E2f2 Epn2 Klf4 Sema6a
GO:0018108	peptidyl-tyrosine phosphorylation	319	44	26.57	0.00065	0.03362	Adam17 Adnp Adra2a App Arhgef2 Arrb2 Cblb Cd80 Clcf1 Ctnnd1 Dmtn Dusp22 Dvl2 Efemp1 Ephb2 Errfi1 Fes Fgfr1 Fyn Gata1 Gprc5b Hax1 Hsph1 Il12rb1 Il6ra Inpp5f Jak3 Lrrk1 Mvp Nod2 Pdgfc Pdgfrb Ptk2 Ptprc Sh2d1b2 Srcin1 Suz12 Tal1 Thy1 Tlr4 Tnk2 Trem2 Ttk Vps25
GO:0065003	protein-containing complex assembly	1658	203	138.08	9.2e-09	0.03373	Acad9 Adar Add3 Adsl Ago1 Ago4 Ahctf1 Ajuba Als2 Anxa6 App Arhgap18 Arhgef2 Arhgef5 Arpin Asf1a Atpaf2 Bad Bbs10 Bbs12 Bin1 Birc3 Camk2g Camsap2 Capg Capn1 Capzb Cct2 Cdkn1b Cdt1 Cep192 Chrna2 Clip3 Clpp Coro1b Cox16 Cpsf6 Cpsf7 Cuta Dab2 Daxx Dbn1 Dcxr Decr1 Denr Dffb Dgat1 Dmtn Dnajb12 Drg1 Dvl2 Eif2s3y Eif5 Eps15 Esr1 Fblim1 Fcho1 Fes Gas7 Gbp5 Gda Gja1 Glul Gna11 Gpx3 Gtf2a2 H2-M3 H2bc21 H3f3a Hax1 Hbb-bh1 Hccs Hdgfl3 Hey2 Hmgcl Hprt Ide Ipo4 Iqgap2 Irs1 Itpr1 Itpr3 Jmjd6 Jup Kcna7 Kcnj12 Kctd12 Kirrel Klhl12 Lamc1 Lamp2 Llgl1 Lrrc61 Malt1 Map2 Mapk8 Max Mcts2 Mecp2 Med24 Mitf Mkks Mlc1 Msn mt-Rnr1 mt-Rnr2 Mtss1 Mybpc3 Myo1c Myom2 Ncam1 Nck2 Ndufa10 Ndufa8 Ndufb5 Ndufs8 Nod2 Nup153 Nup62 Nup98 Olfm1 Otud6b Oxa1l Pak3 Pdgfc Pex11b Pex14 Pex5 Pf4 Pfkl Picalm Pmp22 Prf1 Prkab1 Prpf31 Psmc3 Ptk2 Rabggtb Rac3 Rbbp4 Ripor2 Rpl10 Rpl11 Rpl23a Rps2 Rrm2 Rrp7a Ruvbl1 Ruvbl2 Rxra Samhd1 Scaf11 Scin Sept2 Sept4 Set Sf3a1 Sf3a3 Shank1 Shkbp1 Skil Slc4a1 Slf2 Smarca2 Smarca4 Snap47 Snap91 Snx2 Spidr Spta1 Sptbn1 Srp19 Srsf1 Srsf10 Stmn1 Stom Stxbp5 Sv2a Taf11 Tal1 Taz Tbce Tcf4 Tdo2 Thg1l Tlr4 Tmc8 Tmem173 Tnfrsf9 Togaram1 Tpm1 Trim6 Trp53bp1 Trpm6 Ube2k Unc13b Vasp Vps11 Whamm Ythdc1 Zc3h12a Zfp148 Zw10
GO:1903508	positive regulation of nucleic acid-temp...	1537	212	128.01	6.4e-14	0.034	Afap1l2 Ago1 Apobec1 App Arhgef10l Arhgef2 Arnt Arntl Atad2b Atmin Atxn7l3 Bcas3 Bclaf1 Bicra Bmpr1a Bmpr2 Brd8 Calcoco1 Ccnc Cd28 Cdk2 Cebpd Cela1 Cep290 Chd7 Cited2 Cnot9 Cops5 Creb5 Crem Crlf3 Ctbp2 Ctr9 Dab2 Daxx Dcn Dll1 Dnajc2 Dvl2 E2f2 E2f6 Eaf1 Eaf2 Eif2a Elf2 Elf3 Esr1 Eya1 Fgfr1 Flcn Fosl1 Fosl2 Foxa2 Foxj3 Foxl2 Fubp3 Fzd1 Gabpa Gabpb1 Gata1 Gata3 Ghrh Glis1 Gtf2a2 Gtf2f1 Gzf1 Hax1 Hey2 Hinfp Hivep3 Hmga1 Hmgn3 Hoxa10 Hoxa9 Hoxb2 Hoxb5 Hoxd9 Hsph1 Ikbkg Ing1 Ing2 Inhba Inpp5k Ippk Itga6 Jak3 Jmjd6 Jup Kdm3a Kdm5a Klf13 Klf15 Klf4 Kmt2b Kpna6 Ldb1 Lgr4 Lhx6 Lmo2 Lpin1 Lum Map2k2 Mapk14 Mapk7 Mars Max Mbtps2 Mcf2l Mecp2 Med24 Mef2b Men1 Mitf Mmp12 Mms19 Mnat1 Msantd1 Myocd Nck2 Ncoa2 Ncoa3 Neurog2 Nfat5 Nfe2 Nfkb2 Nod2 Npat Nr1d1 Nr1h3 Nr2f1 Nr2f2 Nr4a3 Nsd3 Nup62 Nup85 Ovol2 Park7 Pax8 Pbx1 Pbx2 Pelp1 Pf4 Pgr Phf8 Picalm Pim1 Prdm4 Prrx1 Psmc3 Rai1 Rgma Rnf20 Rnf6 Rorb Rps6ka3 Rps6ka5 Rrn3 Rtf1 Runx1 Runx2 Ruvbl2 Rxra Rybp Sall2 Sfpq Shc1 Sin3a Sirt3 Smarca2 Smarca4 Spp1 Stat1 Stat3 Stat6 Stk16 Tacc1 Taf2 Taf4 Tal1 Tbl1x Tcea1 Tcf20 Tcf4 Tcf7l2 Thoc1 Thrap3 Tlr4 Tmem173 Trerf1 Trim16 Trim44 Trp53bp1 Trp53inp2 Usf1 Wac Wnt11 Wnt4 Wnt5a Wnt7a Wt1 Zbtb16 Zc3h12a Zeb2 Zfhx4 Zfp148 Zfp358 Zfp42 Zfp467 Zfp711 Zfp821 Zfp90 Zxdc
GO:0007611	learning or memory	292	34	24.32	0.02949	0.03403	Adnp Ager Ap1s2 App Atp8a1 Btg2 C1ql1 Cic Cln3 Dbi Ddhd2 Ehmt2 Ephb2 Fen1 Gatm Ghrl Itpr3 Jph3 Kalrn Kmt2b Map1a Mecp2 Ncam1 Ntrk2 Pafah1b1 Pak7 Pde8b Picalm Prkar1b Ptgs2 Shank1 Shank2 Vdac3 Zfp385a
GO:0008344	adult locomotory behavior	109	16	9.08	0.01837	0.03431	App Arrb2 Atg7 Cdh23 Chd7 Dab1 Foxa2 Hoxd9 Inpp5f Kalrn Mecp2 Pafah1b1 Park7 Pmp22 Tbce Uchl1
GO:0044093	positive regulation of molecular functio...	1429	186	119.01	3.6e-10	0.03464	Abr Acvr2b Adam17 Adap2 Adnp Adra2a Ager Ajuba Akap13 Als2 Ank2 Ankrd42 Apoc2 App Arap2 Arhgef2 Arhgef5 Arrb2 Arrdc3 Axin2 Azin2 Bad Bcas3 Bin1 Cacna2d1 Cacul1 Camk2b Card14 Ccl6 Cct2 Cdkn1b Cdt1 Cflar Chtf8 Cnksr3 Cnot9 Col4a3 Cops5 Ctbp2 Ctss Dab1 Dab2 Dapk1 Daxx Dennd1b Dlc1 Dscc1 Dvl2 Eif2b4 Eif5 Eno1 Ephb2 Epm2aip1 Esr1 Evi5 Fgfr1 Flcn Flot2 Fnta Fosl1 Foxl2 Fyn Fzd1 Gadd45g Gata3 Ghrl Gprc5b Gtf2a2 Hmgn3 Hnrnpl Hpca Hsph1 Ikbkg Il18rap Il6ra Irs1 Itga6 Jup Kalrn Kiss1r Klf4 Larp6 Lrrfip1 Lrrfip2 Madd Malt1 Map2k2 Map2k4 Map3k3 Map4k3 Map4k5 Mapk14 Mapk8 Mark3 Mbtps2 Men1 Mnat1 Mre11a Mrnip Msh2 Mst1r Myocd Ncoa3 Nek7 Neurog2 Nmur1 Nod2 Nr1h3 Nvl Oxsr1 Pak3 Pak7 Park7 Pdgfc Pdgfrb Pfkfb2 Phactr4 Picalm Pidd1 Pik3cg Pim1 Pip5k1a Pkp4 Plaa Plcg2 Plxnb1 Pot1a Prkch Ptk2 Ptpa Ptprc Rab7b Rabgap1 Ralgapb Rapgef6 Rasgrf1 Rcc2 Rfk Rgma Rgs8 Ripk4 Ripor2 Robo1 Ror1 Rpl11 Rps2 Rps6ka5 S100a9 Sav1 Shc1 Shc2 Sipa1l1 Smarca4 Sphk1 Spon1 Sppl3 Spta1 Srcin1 Stac2 Stat1 Stat3 Stil Stk4 Stmn1 Tacc1 Tal1 Tax1bp3 Tbc1d22b Tcf7l2 Thy1 Tlr4 Tmem173 Tnfrsf8 Tpm1 Trem2 Trim13 Trim26 Trim6 Uaca Wnt11 Wnt4 Wnt5a Wnt7b Xdh Zbtb7a Zeb2
GO:0050919	negative chemotaxis	44	8	3.66	0.02715	0.03522	Lgr4 Nrp2 Robo1 Sema3b Sema3g Sema6a Sema6c Wnt5a
GO:0001658	branching involved in ureteric bud morph...	64	9	5.33	0.08239	0.03528	Adamts16 Eya1 Gzf1 Hoxd11 Lgr4 Pax8 Pbx1 Wnt4 Wt1
GO:0019693	ribose phosphate metabolic process	339	41	28.23	0.01017	0.03672	Acot8 Acsm3 Adsl Aldoa Ampd3 App Atic Bad Ctps Ctps2 Dgat1 Efl1 Ehhadh Enpp1 Flcn Hk2 Hmgcl Hprt Hsd17b4 Impdh1 Mfn1 Mlycd Mvk Npr2 Nudt14 Pfkfb2 Pfkl Ppcs Prps2 Rfk Rpia Sirt6 Slc25a13 Slc4a1 Stat3 Taz Tdo2 Tkfc Trem2 Zbtb20 Zbtb7a
GO:0032651	regulation of interleukin-1 beta product...	74	15	6.16	0.00101	0.03687	Ager App Arrb2 Errfi1 Ghrl Lpl Malt1 Nod2 Sirpa Sphk1 Tlr4 Trem2 Trim16 Wnt5a Zc3h12a
GO:2000181	negative regulation of blood vessel morp...	116	18	9.66	0.0074	0.03688	Ago1 Col4a3 Dcn E2f2 Epn2 Flcn Gpr4 H2-M3 Klf4 Mecp2 Pf4 Sema6a Shc1 Stat1 Tcf4 Thbs2 Wnt4 Xdh
GO:0007091	metaphase/anaphase transition of mitotic...	55	11	4.58	0.00507	0.03695	Anapc1 Bub3 Cdc23 Cdc27 Cdt1 Cep192 Hecw2 Ik Tpr Ttk Zw10
GO:0035088	establishment or maintenance of apical/b...	49	10	4.08	0.00636	0.03697	Crb3 Dlg2 Eya1 Ezr Llgl1 Msn Pard3 Wdr1 Wnt11 Wnt5a
GO:1900746	regulation of vascular endothelial growt...	17	7	1.42	0.00025	0.03698	Dcn Dll1 Myo1c Robo1 Sema6a Tcf4 Xdh
GO:0060761	negative regulation of response to cytok...	56	10	4.66	0.01625	0.03699	Adar Ecm1 H2bc21 Klf4 Mapk7 Mmp12 Ptprc Rffl Robo1 Samhd1
GO:0090184	positive regulation of kidney developmen...	45	9	3.75	0.01077	0.037	Cflar Ednra Gata3 Il6ra Lgr4 Pax8 Pdgfrb Wnt4 Wt1
GO:0099174	regulation of presynapse organization	37	8	3.08	0.0099	0.03701	App Fzd1 Lrfn4 Ntng2 Picalm Ptprs Snap91 Wnt7a
GO:0048525	negative regulation of viral process	99	13	8.25	0.06714	0.03701	Adar Banf1 Fbln1 Inpp5k Mre11a Oas1d Psmc3 Resf1 Stat1 Trim13 Trim26 Trim6 Zc3h12a
GO:0033522	histone H2A ubiquitination	26	6	2.17	0.01786	0.03705	Gm28043 Pcgf3 Rybp Trip12 Ube2a Ubr2
GO:0010866	regulation of triglyceride biosynthetic ...	21	5	1.75	0.02626	0.03707	C3 Dgat1 Nr1h3 Sik1 Tcf7l2
GO:0060215	primitive hemopoiesis	10	4	0.83	0.00669	0.03707	Gata1 Ldb1 Stk4 Tal1
GO:0034350	regulation of glial cell apoptotic proce...	13	4	1.08	0.01861	0.03708	Dll1 Mapk8 Pmp22 Prkch
GO:1901993	regulation of meiotic cell cycle phase t...	9	3	0.75	0.03307	0.0371	Cdc25a Lrrk1 Ttk
GO:0051567	histone H3-K9 methylation	35	5	2.91	0.16255	0.03711	Ehmt2 Kdm3a Mecp2 Prdm8 Setdb2
GO:0007100	mitotic centrosome separation	12	3	1	0.07186	0.03711	Aurka Nsfl1c Nup62
GO:1900078	positive regulation of cellular response...	26	4	2.17	0.16644	0.03712	Irs1 Myo1c Myo5a Sorbs1
GO:0050953	sensory perception of light stimulus	162	15	13.49	0.37321	0.03713	Cdh23 Cln6 Gja3 Gprc5c Lum Mfrp Myo3b Myo5a Opn1mw Ppef2 Rorb Rpgrip1 Sema5b Tulp1 Whrn
GO:0021915	neural tube development	191	25	15.91	0.0161	0.0374	Cited2 Dlc1 Dvl2 Enah Foxa2 Fzd1 Hectd1 Ift122 Inka1 Kdm6a Kif20b Nup50 Ovol2 Phactr4 Plxna2 Rgma Sall2 Spint1 Stil Stk4 Tcf7l2 Vasp Wnt5a Zeb2 Zfp36l1
GO:0061178	regulation of insulin secretion involved...	81	13	6.75	0.01603	0.03761	Adra2a Ano1 Atg7 Bad Foxa2 Ghrl Gpr68 Hmgn3 Lepr Nr1d1 Pde8b Sidt2 Tcf7l2
GO:0007094	mitotic spindle assembly checkpoint	37	7	3.08	0.03091	0.03778	Bub3 Cdt1 Cep192 Ik Tpr Ttk Zw10
GO:0002063	chondrocyte development	45	7	3.75	0.07695	0.03783	Axin2 Bmpr2 Col12a1 Ecm1 Matn2 Mex3c Runx2
GO:0009725	response to hormone	696	86	57.97	0.00014	0.03792	Adra2a Agl Ahcyl1 Akap13 Akt3 Alpl Arntl Arrb2 Atp2b1 Calcoco1 Capn1 Cdk2 Cdo1 Cflar Cnot1 Cnot9 Cpeb1 Csnk2b Cyp11a1 Dab2 Daxx Eif2b4 Eif2b5 Enpp1 Epm2aip1 Esr1 Fhl2 Fosl2 Gata1 Gatm Ghrl Inhba Inpp5k Irs1 Kdm3a Kdm5d Klf15 Lepr Lmo2 Lox Lpin1 Lpl Mars Mb Mkks Msn Myo1c Myo5a Ncoa2 Ncoa3 Nr1d1 Nr1h3 Nr4a3 Ntrk2 Park7 Pax8 Pgr Pld1 Ptk2 Rarres2 Ren1 Rgs8 Rnf6 Ruvbl2 Rxra Serpina1e Shc1 Smarca4 Sorbs1 Sorbs2 Spp1 Srsf3 Stat1 Stat3 Stat6 Steap2 Tbl1x Timp1 Timp3 Trim16 Ugcg Usf1 Wt1 Zbtb7a Zfp366 Zfp36l1
GO:0051017	actin filament bundle assembly	165	25	13.74	0.00253	0.03797	Add3 Arhgef10l Arhgef5 Coro1b Dbn1 Dlc1 Dmtn Ezr Gas7 Inpp5k Kiss1r Mkks Mtss1 Myh10 Ppm1e Rnd2 Shank1 Sorbs1 Stmn1 Swap70 Synpo2 Tpm1 Triobp Wnt11 Wnt4
GO:0045333	cellular respiration	164	25	13.66	0.00233	0.03824	Aco1 Adsl Bnip3 Coq10a D2hgdh Etfdh Flcn Ide Idh2 Idh3b Mdh2 Mecp2 Ndufa10 Ndufa8 Ndufs2 Ndufs8 Ndufv1 Nr4a3 Oxa1l Park7 Sirt3 Slc25a13 Slc25a25 Taz Tbrg4
GO:0045742	positive regulation of epidermal growth ...	26	6	2.17	0.01786	0.03872	Adam17 Adra2a Afap1l2 Cnot9 Esr1 Shkbp1
GO:0007512	adult heart development	16	4	1.33	0.03879	0.03879	Chd7 Gja1 Mnat1 Myh10
GO:0016322	neuron remodeling	16	4	1.33	0.03879	0.03879	App C1ql1 C3 Scarf1
GO:0007507	heart development	628	79	52.3	0.00015	0.03998	Acvr2b Adam15 Adam19 Adap2 Akap13 Ap2b1 Arrb2 Atg7 AW551984 Axin2 Bmpr1a Bmpr2 Cdkn1b Cep290 Chd7 Cited2 Dlc1 Dll1 Dusp6 Dvl2 Ednra Ephb4 Eya1 Fbn1 Fgfr1 Fhl2 Fzd1 Gata3 Gja1 Gna11 Hectd1 Hey2 Ift122 Jmjd6 Kdm6a Lox Ltbp1 Map2k2 Map2k4 Mapk14 Mb Mnat1 Mterf4 Mybpc3 Myh10 Myh11 Myo18b Myocd Myom2 Ncam1 Neb Nphp3 Nrap Nrp2 Nsd2 Ovol2 Pax8 Pdgfrb Pdlim2 Pim1 Robo1 Rxra Sav1 Sgcb Shc1 Sik1 Sin3b Sirt6 Smarca4 Sorbs2 Stil Stk4 Taz Tpm1 Uty Wnt11 Wnt5a Wt1 Zfp36l1
GO:0050710	negative regulation of cytokine secretio...	67	10	5.58	0.04979	0.04	Anxa4 Ezr Fbln1 Ghrl Lgr4 Ssc5d Tnfrsf21 Tnfrsf4 Tnfrsf9 Zc3h12a
GO:0007612	learning	171	21	14.24	0.04682	0.04042	Ap1s2 App Atp8a1 Btg2 C1ql1 Cic Cln3 Ddhd2 Ephb2 Ghrl Jph3 Kalrn Map1a Mecp2 Ntrk2 Pak7 Pde8b Ptgs2 Shank1 Shank2 Vdac3
GO:0048589	developmental growth	787	113	65.54	6.8e-09	0.04086	Acvr2b Adnp Akap13 Alkbh1 Anxa6 App Atn1 Aurka Bmpr1a Bmpr2 C3 Cacng7 Ccn3 Cdkn1b Cdkn1c Cela1 Cflar Chd7 Cited2 Col12a1 Ctr9 Daxx Dbn1 Dll1 Dusp6 Ecm1 Ehmt2 Esr1 Ezr Fgfr1 Flvcr1 Foxs1 Gata3 Ghrh Gja1 Gpd2 H19 H3f3a Hey2 Hoxd11 Icmt Il6ra Kdm5b Kdm6a Lepr Lgr6 Lncpint Map2 Map2k4 Mapk14 Matn2 Mecp2 Men1 Mex3c Mkks Myocd Ncam1 Ncoa3 Nrp2 Olfm1 Pafah1b1 Pdgfrb Pex5 Picalm Pim1 Plaa Pmp22 Ptgfrn Ptk2 Ptprs Rai1 Rc3h2 Rgma Rnd2 Rnf6 Robo1 Rtf1 Rufy3 Rxra Sash3 Sav1 Sema3b Sema3g Sema5b Sema6a Sema6c Shank1 Shank2 Sik3 Sin3a Sirt6 Slc25a25 Smarca4 Sorbs2 Spg20 Spr Spry1 Stat3 Stc2 Stil Stk4 Tbce Tcf7l2 Trpv2 Wnt11 Wnt5a Wnt7a Wnt7b Wt1 Wwc1 Zeb2 Zfp36l1 Zfyve27
GO:0007018	microtubule-based movement	277	39	23.07	0.00086	0.04185	Actr1a Ap3b2 Ap3m2 App Bbs12 Bicdl1 Cfap54 Cln3 D430042O09Rik Dlg2 Dynlrb1 Flot2 Ift122 Kif13b Kif16b Kif20b Kif21a Kif21b Kif3c Kifc3 Klc2 Klc3 Madd Map1a Map2 Map4 Mecp2 Mkks Myo5a Ofd1 Pafah1b1 Pex14 Sfpq Spef2 Ssx2ip Stau1 Syne2 Uchl1 Ulk4
GO:0060348	bone development	231	34	19.24	0.00082	0.04198	Akap13 Alpl Anxa6 Axin2 Bbx Chad Cited2 Cldn18 Col12a1 Fam20c Fbn1 Foxn3 Ghrl Gja1 Gpr68 Hoxd11 Lox Lrrk1 Ltbp3 Matn2 Mbtps2 Nbeal2 Npr2 Nsd2 Pafah1b1 Pdgfc Plxnb1 Ptprc Runx2 Scube2 Sik3 Tal1 Trim45 Zfp385a
GO:0051271	negative regulation of cellular componen...	316	50	26.32	8.1e-06	0.04311	Abr Adam15 Ager Bin1 Bmpr1a Ccn3 Cdkn1b Cited2 Cnn2 Coro1b Csnk2b Dbn1 Dcn Dlc1 Dusp22 Fbln1 Flcn Gata3 Hc Idh2 Jup Kiss1r Klf4 Krt16 Marveld3 Mcc Mecp2 Mitf Myocd Nr2f2 Olfm1 Ptk2 Ptprr Reck Ripor2 Rnf20 Robo1 Robo4 Sema3b Sema3g Sema5b Sema6a Sema6c Stat3 Thy1 Timp1 Tpm1 Wnt11 Wnt4 Wnt5a
GO:0010862	positive regulation of pathway-restricte...	48	8	4	0.04318	0.04318	Bmpr1a Bmpr2 Csnk2b Dab2 Gdf10 Inhba Rbpms Sdcbp
GO:0050768	negative regulation of neurogenesis	337	48	28.07	0.00018	0.0432	Adam17 App Arhgef2 Bex1 Bmpr1a Dab1 Dab2 Dll1 Dynlt1b Efemp1 Ephb2 Foxa2 Gak H2-D1 H2-K1 Idh2 Inpp5f Map2 Mbd1 Mecp2 Mylip Neo1 Nr1d1 Nr2f1 Olfm1 Pafah1b1 Paqr3 Pbx1 Pmp22 Prag1 Ptger3 Ptk2 Ptprs Rap1gap2 Rgma Rnf6 Rufy3 Sema3b Sema3g Sema5b Sema6a Sema6c Spg20 Stat3 Thy1 Wnt5a Wnt7a Wnt7b
GO:0030030	cell projection organization	1572	223	130.92	5.9e-16	0.04336	Acap3 Adam17 Adamts16 Adnp Adora2a Ager Ajuba Alcam Alkbh1 Als2 App Arhgef28 Arhgef6 Atg7 Atmin Atp8b1 Aurka Bbs10 Bbs12 Bcas3 Bex1 Bicdl1 Bmpr2 Btg2 Cacng7 Camk2b Camsap2 Capg Capzb Ccdc141 Ccdc28b Cdc14a Cdh23 Celsr3 Cep126 Cep152 Cep290 Cep89 Cfap126 Cfap54 Cflar Cln3 Col25a1 Coro1b Cpeb1 Dab1 Dab2 Dbn1 Ddx56 Dmtn Dynlt1b Dzip1 Efemp1 Efhd1 Enah Ephb2 Ephb4 Eps8l2 Ext1 Ezr Fam110c Fam92a Fbxo38 Fes Fgfr1 Fnbp1l Fyn Fzd1 Gak Gas7 Gata3 Ghrl Gja1 Gprc5b H2-D1 H2-K1 Hdgfl3 Hecw2 Hprt Ift122 Inpp5f Inpp5k Itga6 Itpr1 Itsn1 Kalrn Kel Kidins220 Kif13b Kif20b Kif3c Kirrel3 Klc3 Klf4 Lamc1 Lgr4 Llgl1 Lmtk2 Lpin1 Lrguk Lrrc61 Ltk Manf Map1a Map2 Map2k2 Map4 Mapk8 Matn2 Mecp2 Mfn1 Mkks Myh10 Mylip Myo10 Myo16 Myo3b Ncam1 Nck2 Nectin1 Neo1 Neurog2 Nphp3 Nr2f1 Nr4a3 Nrcam Nrp2 Ntng2 Ntrk2 Nubp1 Numb Nup85 Ocrl Ofd1 Olfm1 Pafah1b1 Pak3 Palm Paqr3 Picalm Pip5k1a Plaa Pld1 Plxna2 Plxnb1 Pmp22 Prag1 Prdm8 Prdx6 Prickle3 Prrx1 Ptk2 Ptpro Ptprs Rac3 Rap1gap2 Rapgef6 Rasgrf1 Rcc2 Rgma Ripor2 Rnd2 Rnf165 Rnf6 Robo1 Rrn3 Rufy3 S100a9 Scarf1 Sema3b Sema3g Sema5b Sema6a Sema6c Sept2 Shank1 Shank2 Shc1 Sin3a Sipa1l1 Skil Snap91 Snx2 Spata6 Spef2 Spg20 Sphk1 Srcin1 Ssx2ip Stil Stmn1 Stxbp5 Syne1 Syne2 Tbce Thy1 Tmem30a Tnfrsf21 Togaram1 Tpm1 Trappc4 Trem2 Triobp Trpv2 Ttc39c Tulp1 Uchl1 Ulk4 Unc119b Unc5b Vasp Vdac3 Washc5 Wdr5 Wdr90 Whamm Whrn Wnt5a Wnt7a Wnt7b Wtip Zeb2 Zfyve27
GO:0031330	negative regulation of cellular cataboli...	237	33	19.74	0.00246	0.04373	Angel2 Apobec1 Atg7 Axin2 Ccar2 Clec16a Csnk2a1 Dbi Dffa Ehmt2 Furin Hp Igf2bp1 Lepr Map1a Mgat3 Nmnat1 Os9 Park7 Pik3cg Ptk2 Ptpn3 Rpl11 Rybp Sdcbp Stat3 Tent2 Thrap3 Timp1 Timp3 Trem2 Usp7 Wac
GO:0010628	positive regulation of gene expression	2258	299	188.05	5.3e-17	0.04376	Adam17 Adam19 Adar Adra2a Afap1l2 Ager Ago1 Agpat2 Angel2 Ank2 Ankrd42 Apobec1 App Arhgef10l Arhgef2 Arnt Arntl Arrb2 Atad2b Atmin Atxn7l3 Axin2 Bcas3 Bclaf1 Bicra Bmpr1a Bmpr2 Brd8 C3 Calcoco1 Ccnc Cd244a Cd28 Cdk2 Cebpd Cela1 Cep290 Chd7 Cited2 Clec4n Cnn2 Cops5 Cpeb1 Creb5 Crem Crlf3 Ctbp2 Ctnnd1 Ctr9 Dab2 Daxx Dcn Dimt1 Dll1 Dnajc2 Dvl2 E2f2 E2f6 Eaf1 Eaf2 Eif2a Eif2b5 Eif2s3y Elf2 Elf3 Ephb2 Esr1 Eya1 Ezr Fam49b Fbln1 Fcgr3 Fgfr1 Flcn Fosl1 Fosl2 Foxa2 Foxj3 Foxl2 Fubp3 Furin Fzd1 Gabpa Gabpb1 Gata1 Gata3 Gbp5 Ghrh Gja1 Glis1 Gprc5b Gpsm3 Gtf2a2 Gtf2f1 Gzf1 H2-M3 Hax1 Hc Hey2 Hinfp Hivep3 Hmga1 Hmgn3 Hnrnpl Hoxa10 Hoxa9 Hoxb2 Hoxb5 Hoxd9 Hsph1 Ido1 Ifih1 Igf2bp1 Ikbkg Il12rb1 Il1rl2 Il6ra Ing1 Ing2 Inhba Inpp5k Ippk Itga6 Itgb8 Jak3 Jmjd6 Jup Kdm3a Kdm5a Kdm5b Kdm6a Klf13 Klf15 Klf4 Kmt2b Kpna6 Larp4b Larp6 Ldb1 Lgr4 Lhx6 Lmo2 Lpin1 Lpl Lrrfip2 Lum Ly9 Malt1 Map2k2 Mapk14 Mapk7 Mapk8 Mars Max Mbtps2 Mcf2l Mecp2 Med24 Mef2b Men1 Mitf Mmp12 Mms19 Mnat1 Msantd1 Msn Myocd Nck2 Ncoa2 Ncoa3 Neurog2 Nfat5 Nfe2 Nfkb2 Nlrx1 Nod2 Npat Nr1d1 Nr1h3 Nr2f1 Nr2f2 Nr4a3 Nsd3 Ntrk2 Nup62 Nup85 Nup98 Nwd1 Otud6b Ovol2 Park7 Pax8 Pbx1 Pbx2 Pelp1 Pf4 Pgr Phf8 Picalm Pim1 Plcg2 Pmp22 Polr3c Polr3g Prdm4 Prdx6 Prkab1 Prrx1 Psmc3 Ptger3 Ptgs2 Ptprc Rab7b Rai1 Rbm22 Rbm4b Rgma Rnf135 Rnf20 Rnf6 Robo1 Rorb Rpl11 Rps6ka3 Rps6ka5 Rpusd3 Rrn3 Rtf1 Runx1 Runx2 Ruvbl1 Ruvbl2 Rxra Rybp Sall2 Samd4 Sash3 Sfpq Shc1 Sin3a Sirt3 Smarca2 Smarca4 Snrnp70 Sphk1 Spon1 Spp1 Sptbn1 Srsf1 Stat1 Stat3 Stat6 Stk16 Taf2 Taf4 Tal1 Tbl1x Tcea1 Tcf20 Tcf23 Tcf4 Tcf7l2 Thoc1 Thrap3 Tkfc Tlr4 Tlr5 Tmem173 Tnfrsf8 Trem2 Trerf1 Trim16 Trim44 Trim6 Trp53bp1 Trp53inp2 Usf1 Vegfd Wac Whrn Wnt11 Wnt4 Wnt5a Wnt7a Wnt7b Wt1 Zbtb16 Zbtb20 Zc3h12a Zeb2 Zfhx4 Zfp148 Zfp358 Zfp42 Zfp467 Zfp711 Zfp821 Zfp90 Zxdc
GO:0050714	positive regulation of protein secretion	302	38	25.15	0.00702	0.04383	Adora2a Ager Ano1 Atg7 Bad Cd244a Cd2ap Clec4n Doc2b Ezr Gata3 Ghrl Gja1 Glul Gpr68 Hc Hcar2 Ifih1 Lepr Lpl Lrrfip2 Mapk14 Mmp12 Myh10 Myo18a Nod2 Pard6a Pfkfb2 Sirt3 Sptbn1 Tcf7l2 Tlr4 Tnfrsf4 Trem2 Trim16 Trim6 Unc13b Wnt5a
GO:0016032	viral process	283	36	23.57	0.0072	0.04383	Adar Atg16l2 Atg7 Axl Bad Banf1 Chd1 Cul1 Cul4a Dcaf1 Denr Eps15 Fbln1 Fkbp6 Inpp5k Kpna6 Mre11a Mst1r Nectin1 Nlrx1 Oas1d Psmc3 Resf1 Rxra Smarca4 Ssb Stat1 Stau1 Stom Taf11 Trim13 Trim26 Trim6 Usf1 Vps4a Zc3h12a
GO:0050731	positive regulation of peptidyl-tyrosine...	195	24	16.24	0.03475	0.04397	Adam17 Adnp Adra2a Arhgef2 Arrb2 Cd80 Clcf1 Ctnnd1 Dvl2 Fyn Gata1 Gprc5b Hax1 Hsph1 Il6ra Lrrk1 Nod2 Ptprc Sh2d1b2 Srcin1 Tal1 Tlr4 Tnk2 Trem2
GO:0032233	positive regulation of actin filament bu...	64	10	5.33	0.038	0.04423	Arhgef10l Arhgef5 Kiss1r Mtss1 Ppm1e Swap70 Synpo2 Tpm1 Wnt11 Wnt4
GO:0022038	corpus callosum development	18	6	1.5	0.00256	0.04424	Ephb2 Pafah1b1 Prdm8 Ptprs Ulk4 Zeb2
GO:0042472	inner ear morphogenesis	114	19	9.49	0.0027	0.04425	Abr Cdh23 Chd7 Dll1 Dvl2 Ephb2 Eya1 Fgfr1 Gata3 Myo3b Nr4a3 Pax8 Prrx1 Ripor2 Sobp Triobp Ttc39c Whrn Wnt5a
GO:1990869	cellular response to chemokine	70	10	5.83	0.06379	0.04426	Ccl6 Cxcl2 Gpr35 Lox Oxsr1 Pf4 Ripor2 Robo1 Trem2 Zc3h12a
GO:0071498	cellular response to fluid shear stress	16	5	1.33	0.00798	0.04429	Klf4 Mapk7 Mtss1 Ptgs2 Spp1
GO:0031529	ruffle organization	52	7	4.33	0.13871	0.04435	Coro1b Eps8l2 Inpp5k Lpin1 Pip5k1a Rcc2 Tpm1
GO:0031579	membrane raft organization	21	4	1.75	0.09189	0.04437	Dock2 Flot2 Pmp22 Ptprc
GO:0006591	ornithine metabolic process	10	3	0.83	0.04438	0.04438	Asl Azin2 Odc1
GO:0045607	regulation of inner ear auditory recepto...	10	3	0.83	0.04438	0.04438	Dll1 Esrp1 Hey2
GO:0048671	negative regulation of collateral sprout...	10	3	0.83	0.04438	0.04438	Ptprs Rgma Spg20
GO:0051124	synaptic growth at neuromuscular junctio...	10	3	0.83	0.04438	0.04438	App Shank1 Shank2
GO:0071223	cellular response to lipoteichoic acid	10	3	0.83	0.04438	0.04438	Mapk14 Tlr4 Trem2
GO:0090336	positive regulation of brown fat cell di...	10	3	0.83	0.04438	0.04438	Fndc5 Mapk14 Ptgs2
GO:1901838	positive regulation of transcription of ...	10	3	0.83	0.04438	0.04438	Ippk Mars Smarca4
GO:0009048	dosage compensation by inactivation of X...	24	5	2	0.04463	0.04463	Cdyl Exosc10 Pcgf3 Rlim Ythdc1
GO:0023014	signal transduction by protein phosphory...	810	99	67.46	7.1e-05	0.04522	Adam17 Adra2a Ager Ajuba Akap13 App Arhgef5 Arrb2 C3 Cavin3 Ccl6 Cflar Clcf1 Cnksr3 Cops5 Cysltr2 Dab2 Dusp2 Dusp22 Dusp6 Dvl2 Dynlt1b Ednra Ephb2 Errfi1 Esr1 Ezr Fbln1 Fgfr1 Flcn Gadd45g Gdf10 Ghrl Gsdme Hsph1 Il6ra Inhba Inpp5k Itpkb Kiss1r Klf4 Klhdc10 Ksr1 Lepr Lmnb1 Lrrk1 Madd Map2k2 Map2k4 Map3k3 Map4k3 Map4k5 Mapk14 Mapk7 Mapk8 Marveld3 Men1 Mid1 Mst1r Nmnat1 Nod2 Ntrk2 Nup62 Oxsr1 Pafah1b1 Pak3 Pak7 Paqr3 Pdgfc Pdgfrb Peli2 Pik3cg Ppef2 Ptk2 Ptprc Ptprr Ren1 Robo1 Sema6a Shc1 Shc2 Sirpa Sirt3 Sphk1 Spry1 Stk4 Timp3 Tlr4 Trem2 Uchl1 Ulk4 Wnt5a Wnt7a Wnt7b Wwc1 Xdh Zc3h12a Zeb2 Zfp36l1
GO:0001558	regulation of cell growth	431	61	35.9	3.1e-05	0.0454	Adam15 Adam17 Adnp Adnp2 Atad3a Bmpr2 Cacng7 Ccar2 Ccdc85b Ccn3 Cdkn1b Crlf3 Csnk2a1 Dab2 Dbn1 Dnajc2 Eaf2 Enpp1 Exosc2 Flcn Gja1 Inhba Kazald1 Map2 Mecp2 Myocd Ncoa3 Nubp1 Olfm1 Pafah1b1 Picalm Plaa Plaat1 Pot1b Prdm4 Ptk2 Ptprs Rgma Rnd2 Rnf6 Rufy3 Sbf1 Sdcbp Sema3b Sema3g Sema5b Sema6a Sema6c Sin3a Smarca2 Smarca4 Spg20 Sphk1 St7l Tmc8 Trpv2 Usp47 Wnt11 Wnt5a Wt1 Zfyve27
GO:0006402	mRNA catabolic process	207	32	17.24	0.00049	0.04655	Ago1 Ago4 Angel2 Apobec1 Axin2 Btg2 Cacng7 Casc3 Cnot1 Cnot10 Cnot9 Csdc2 Dxo Exosc10 Exosc2 Exosc7 Hnrnpr Igf2bp1 Lsm5 Lsm7 Samd4 Scgb1a1 Smg5 Smg6 Ssb Tbrg4 Tent2 Thrap3 Zc3h12a Zc3h14 Zfp36l1 Zfp36l3
GO:0048168	regulation of neuronal synaptic plastici...	67	10	5.58	0.04979	0.04734	App Camk2b Cpeb1 Ephb2 Jph3 Kalrn Rasgrf1 Shisa9 Syp Unc13b
GO:0060216	definitive hemopoiesis	24	6	2	0.01204	0.04737	Adar Gata1 Hoxa9 Runx1 Smarca4 Tal1
GO:0001843	neural tube closure	110	16	9.16	0.01989	0.04744	Cited2 Dlc1 Dvl2 Enah Fzd1 Hectd1 Ift122 Kdm6a Kif20b Phactr4 Rgma Spint1 Stil Vasp Wnt5a Zeb2
GO:1905332	positive regulation of morphogenesis of ...	40	6	3.33	0.1117	0.04748	Gata3 Lgr4 Numb Pax8 Sirt6 Wnt4
GO:0001921	positive regulation of receptor recyclin...	17	4	1.42	0.04748	0.04748	Dab2 Eps15 Inpp5f Nsf
GO:0007096	regulation of exit from mitosis	17	4	1.42	0.04748	0.04748	Cdc14a Cdkn1b Cdkn1c Zw10
GO:0045410	positive regulation of interleukin-6 bio...	17	4	1.42	0.04748	0.04748	Ager App Stat3 Tlr4
GO:0045725	positive regulation of glycogen biosynth...	17	4	1.42	0.04748	0.04748	Epm2aip1 Irs1 Ppp1r3e Sorbs1
GO:0048739	cardiac muscle fiber development	17	4	1.42	0.04748	0.04748	Mybpc3 Myh11 Myo18b Myom2
GO:0080182	histone H3-K4 trimethylation	17	4	1.42	0.04748	0.04748	Ctr9 Kmt2b Rtf1 Wdr82
GO:0000038	very long-chain fatty acid metabolic pro...	30	5	2.5	0.09959	0.04749	Acaa1a Acox1 Elovl6 Hsd17b4 Pex5
GO:1905515	non-motile cilium assembly	67	10	5.58	0.04979	0.04793	Atmin Bbs10 Cep126 Cep290 Cep89 Ift122 Map4 Mkks Nphp3 Stil
GO:0032091	negative regulation of protein binding	106	18	8.83	0.0028	0.0481	Adam15 Adnp Arrb2 Aurka Ckmt1 Dab2 Eif2b4 Gtf2f1 Map2 Mapk8 Mecp2 Park7 Pex14 Rgma Ripor2 Ruvbl2 Stmn1 Tmc8
GO:0031532	actin cytoskeleton reorganization	101	15	8.41	0.01991	0.04906	Bcas3 Cd2ap Cdc42bpa Dmtn Ezr Fes Hax1 Lpin1 Pip5k1a Rac3 S100a9 Shc1 Sipa1l1 Thsd7a Whamm
GO:1901224	positive regulation of NIK/NF-kappaB sig...	74	12	6.16	0.01872	0.04916	Ager Ago1 App Ikbkg Malt1 Nfat5 Nod2 Rc3h2 Sphk1 Tlr4 Trem2 Trim44
GO:0006508	proteolysis	1646	208	137.08	4.1e-10	0.04924	4930486L24Rik Abraxas2 Adam12 Adam15 Adam17 Adam19 Adamdec1 Adamts13 Adamts16 Adamts2 Adora2a Adra2a Aebp1 Ager Alg13 Anapc1 Anapc10 Anpep App Armc8 Arntl Arrb2 Atg4b Atg7 Atxn7l3 Aup1 Aurka Bad Bin1 Birc3 Cacul1 Capn1 Ccar2 Ccnf Cd2ap Cdc34b Cela1 Cflar Clec16a Cln3 Cln6 Clpp Cndp2 Cnot4 Col4a3 Cops4 Cops5 Cops6 Csnk2a1 Ctnnd1 Ctsf Ctsg Ctss Cul1 Cul4a Cul5 Cul9 Dab2 Dapk1 Dcaf11 Disp1 Dlc1 Dnajb12 Dpp6 Ecm1 F7 Fbxl18 Fbxl3 Fbxo11 Fbxo9 Foxl2 Furin Fyn Gm28043 Gm9774 Gzmb Gzmc Gzmd Gzme Gzmf Gzmg Habp2 Hecw2 Hspbp1 Htra3 Ide Kel Klf4 Klhl20 Klhl42 Klhl8 Ldlrad3 Lta4h Ltbp4 Maea Malt1 Map1a Mapk14 Mapk8 Mbtps2 Men1 Mmp10 Mmp12 Mmp19 Mmp1b Mylip Naalad2 Nccrp1 Ndfip1 Npepl1 Nr1d1 Nr1h3 Nsfl1c Nudt15 Nup98 Os9 Otud6b Papln Park7 Pcnp Picalm Pidd1 Plaa Plk3 Pmp22 Pmpcb Prss35 Psma5 Psmb7 Psmb9 Psmd12 Ptgs2 Ptk2 Ptpn3 Rad23b Reck Ren1 Rffl Rgma Rlim Rnf121 Rnf123 Rnf130 Rnf139 Rnf19b Rnf20 Rnf217 Rnf6 Robo1 Rpl11 Rps6ka3 Ruvbl1 Rybp S100a9 Sdcbp Sec11c Senp5 Serpina1e Serping1 Sh3d19 Spint1 Spon1 Sppl3 Stat1 Stat3 Syvn1 Tbl1x Timp1 Timp3 Tinagl1 Traf3 Trem2 Trim13 Trim3 Trip12 Trp53inp2 Uaca Ubc Ube2a Ube2d3 Ube2h Ube2k Ube3c Ubr2 Ubr3 Uchl1 Uqcrc2 Usp1 Usp13 Usp28 Usp3 Usp35 Usp38 Usp47 Usp49 Usp5 Usp54 Usp7 Uspl1 Vps25 Vps37d Vps4a Wac Wdr81 Wnt9a Xdh Xpnpep1 Zc3h12a
GO:0006935	chemotaxis	597	79	49.72	2.7e-05	0.04952	2610528A11Rik Abcc1 Adam17 Ager Alcam App Arhgef5 Arrb2 Bmpr2 Ccdc141 Ccl6 Ccn3 Celsr3 Cmtm5 Coro1b Cxcl14 Cxcl2 Cxcr1 Dock2 Ednra Enah Ephb2 Ephb4 Ext1 F7 Fcgr3 Fes Fgfr1 Gata3 Gpr35 Gpsm3 Hc Lect2 Lgr4 Lmtk2 Lox Mapk14 Matn2 Mpp1 Mtus1 Myh10 Ncam1 Nectin1 Neo1 Neurog2 Nod2 Nr4a3 Nrcam Nrp2 Ntng2 Nup85 Oxsr1 Pdgfrb Pf4 Pik3cg Pip5k1a Plekhg5 Plxna2 Plxnb1 Ptpro Rarres2 Ripor2 Rnf165 Robo1 S100a9 Sema3b Sema3g Sema5b Sema6a Sema6c Spp1 Swap70 Trem2 Tymp Unc5b Vasp Vegfd Wnt5a Wnt7b
GO:0043154	negative regulation of cysteine-type end...	80	12	6.66	0.03258	0.04965	Adora2a Arrb2 Birc3 Cflar Csnk2a1 Klf4 Park7 Ptgs2 Rffl Rps6ka3 Usp47 Wnt9a

### Sheet: Table S7_cell_type_frequency_Ha
	Cell_type	Frequency	Proportions
1	Basophil(Placenta)	41	0.00943396
2	Bcell(Placenta)	35	0.00805338
3	Decidualstromalcell(Placenta)	103	0.0237
4	Dendriticcell(Placenta)	223	0.0513116
5	EndodermalcellAfphigh(Placenta)	80	0.0184077
6	EndothelialcellMaged2high(Placenta)	153	0.0352048
7	ErythroblastHbb-yhigh(Placenta)	76	0.0174873
8	Granulocytemonocyteprogenitors(Placenta)	44	0.0101243
9	GranulocyteNeat1high(Placenta)	40	0.00920387
10	GranulocyteS100a9high(Placenta)	63	0.0144961
11	HSPCLmo2high(Placenta)	39	0.00897377
12	Invasivespongiotrophoblast(Placenta)	671	0.154395
13	Labyrinthinetrophoblast(Placenta)	23	0.00529222
14	MacrophageApoehigh(Placenta)	192	0.0441786
15	MacrophageSpp1high(Placenta)	388	0.0892775
16	Megakaryocyteprogenitorcell(Placenta)	21	0.00483203
17	Monocyte(Placenta)	302	0.0694892
18	NKcell(Placenta)	64	0.0147262
19	NKTcell(Placenta)	33	0.00759319
20	PElineagecellGkn2high(Placenta)	251	0.0577543
21	PElineagecellS100ghigh(Placenta)	252	0.0579844
22	ProgenitortrophoblastGjb3high(Placenta)	437	0.100552
23	Spiralarterytrophoblastgiantcells(Placenta)	283	0.0651173
24	SpongiotrophoblastHsd11b2high(Placenta)	78	0.0179475
25	SpongiotrophoblastPhlda2high(Placenta)	180	0.0414174
26	Stromalcell(Placenta)	164	0.0377358
27	StromalcellActa2high(Placenta)	42	0.00966406
28	TrophoblastprogenitorTaf7lhigh(Placenta)	68	0.0156466
